# Next-Generation Soybean Haplotype Map as A Genomic Resource for Enhanced Trait Discovery and Functional Analysis

**DOI:** 10.64898/2026.03.24.713798

**Authors:** Aamir W. Khan, Dadakhalandar Doddamani, Qijian Song, Tri D. Vuong, Sushil S. Chhapekar, Heng Ye, Vanika Garg, Rajeev K. Varshney, Henry T. Nguyen

## Abstract

We present a global soybean haplotype map generated from whole-genome sequencing of 1,278 *Glycine max* and *Glycine soja* accessions, comprising 11.37 million SNPs and 2.05 million short insertions and deletions. This map (GmHapMap-II) captures unprecedented worldwide genetic diversity, reflecting the broad extent of the global soybean gene pool. Population structure analyses revealed six geographically distinct subpopulations that affected the linkage and shaped the recombination. The haplotype variation map was used to identify novel genomic regions associated with crude protein content on chromosome 15 that were not detected by a lower SNP density array. LD-based haplotype analysis revealed a superior haplotype for crude protein content. The constructed haplotype map enabled detailed characterization of haplotype diversity and copy number polymorphism at the SCN-associated *rhg-1 and Rhg-4* loci, revealing both novel haplotype structures and germplasm lines with elevated CNV relative to previously characterized genotypes. We employed the HapMap matrix for a multi-class variations ML-based genomic prediction approach to predict phenotypes for SCN and catalogued the gene-centric haplotypes in a user-friendly database. The analysis revealed the extent of deleterious alleles present in the soybean germplasm and how breeders have deployed beneficial alleles and purged deleterious ones. The haplotype map will serve as a major genomic resource for trait-based mapping, enhancing efforts in the genomics-enabled development of improved cultivars.

## Supplementary Tables for "Next-Generation Soybean Haplotype Map as A Genomic Resource for Enhanced Trait Discovery and Functional Analysis"

### Sheet: SuppTable S1
Supplementary Table S1: Sequenced lines details with data estimate and metadata including species, origin and maturity group
S. No.	Internal/SRR ID	Sample ID in VCF	Species	Improvement_status	Ecotype	Maturity group	Origin Country	Origin City	No of bases (Gbp)	Sequencing coverage
1	SRR1297377	4J105-3-4	G.max	Cultivar	Cultivar	III - MATURITY GROUP III	USA	Illinois	12.11	10.9
2	SRR12190608	560__IT	G.max	NA	Breeder_line	NA	NA	NA	24	21.5
3	SRR1297378	5M20-2-5-2	G.max	NA	Cultivar	NA	USA	NA	8.21	7.4
4	SRR12190611	PI614732	G.max	NA	NA	V – MATURITY GROUP V	USA	Missouri	22.4	20.1
5	SRR12190907	BR46	G.max	NA	Cultivar	NA	Brazil	NA	27.13	24.3
6	SRR12190744	BRSGO_8660	G.max	NA	Cultivar	NA	Brazil	NA	14.17	12.7
7	SRR12190829	BRSGO_Chapadões	G.max	NA	Cultivar	NA	Brazil	NA	24.44	21.9
8	SRR12190998	BRSMG_850_GRR	G.max	NA	Cultivar	NA	Brazil	NA	21.72	19.5
9	SRR12190987	BRSMT_Pintado	G.max	NA	Cultivar	NA	Brazil	NA	19.09	17.1
10	SRR12190471	BRSMT_Uirapuru	G.max	NA	Cultivar	NA	Brazil	NA	19.79	17.7
11	SRR12191198	BRS_232	G.max	NA	Cultivar	NA	Brazil	NA	12.2	10.9
12	SRR12191355	BRS_360RR	G.max	NA	Cultivar	NA	Brazil	NA	20.09	18
13	SRR12190889	BRS_Valiosa_RR	G.max	NA	Cultivar	NA	Brazil	NA	15.58	14
14	SRR12190509	CD_201	G.max	NA	Cultivar	NA	Brazil	NA	22.09	19.8
15	SRR1297379	CL0J095-4-6	G.max	NA	NA	NA	NA	NA	9.64	8.6
16	SRR1297380	CL0J173-6-8	G.max	NA	NA	NA	USA	Indiana	6.37	5.7
17	HN_SU042_USD16090326L_HJNC3DSXX_L3	CR13-396	G.max	NA	Cultivar	NA	NA	NA	26.31	23.6
18	HN_DBK_HL3KMDSXX_L3	PI619083	G.max	Cultivated material	Landrace	V – MATURITY GROUP V	South	Korea	23.38	21
19	HN_HP005_DSW60538-V_HK72MCCXY_L6	E07158T	G.max	NA	Cultivar	NA	NA	NA	21.67	19.4
20	SRR7817178	EC241780	G.max	NA	NA	NA	NA	NA	33.51	30.1
21	USB-059	FC29333	G.max	Cultivated material	Landrace	III – MATURITY GROUP III	Unknown	NA	22.29	20
22	USB-414	FC31571	G.max	Cultivated material	Landrace	III – MATURITY GROUP III	China	NA	18.09	16.2
23	USB-060	FC31697	G.max	Cultivated material	Landrace	IV – MATURITY GROUP IV	Costa Rica	Rica	19.58	17.6
24	SRR2163395	FC31721	G.max	Cultivated material	Landrace	VI – MATURITY GROUP VI	Unknown	NA	14.59	14.59
25	USB415	FC32033	G.max	Cultivated material	Landrace	0 – MATURITY GROUP 0	Unknown	NA	21.06	18.9
26	SRR5480189	FC33243	G.max	Cultivated material	Landrace	IV – MATURITY GROUP IV	Unknown	NA	37.49	37.49
27	USB-412	FC3654-1	G.max	Cultivated material	Landrace	IV – MATURITY GROUP IV	China	Manchuria	19.45	17.4
28	SRR12190808	FC4007B	G.max	Cultivated material	Landrace	III – MATURITY GROUP III	Unknown	NA	21.83	19.6
29	SRR12190670	HNSM-34A	G.max	NA	NA	NA	NA	NA	27.18	24.4
30	SRR12190669	HNSM-35a	G.max	NA	NA	NA	NA	NA	26.33	23.6
31	HN_MS91_CSFP210005247-1a_HH5Y5DSX2_L1	HN_MS91	G.max	NA	NA	NA	NA	NA	19.97	17.9
32	HN_MS93	HN_MS93	G.max	NA	NA	NA	NA	NA	20.89	18.7
33	HN_MS95	HN_MS95	G.max	NA	NA	NA	NA	NA	20.97	18.8
34	HN_HP035_DSW60562-V_HK7KJCCXY_L4	HR09-008	G.max	Cultivar	Cultivar	III - MATURITY GROUP III	USA	North Carolina	20.57	18.4
35	HN_HP036_DSW60690-V_HKCFKCCXY_L5	HR09-397	G.max	Breeding material	Cultivar	NA	USA	Ohio	22.4	20.1
36	HN_HP037_DSW60563-V_HK72GCCXY_L6	HR10-2-559	G.max	NA	Cultivar	NA	NA	NA	22.22	19.9
37	SRR1297381	HS6-3976	G.max	NA	Cultivar	NA	USA	NA	9.03	8.1
38	HN029	IA3023	G.max	Cultivar	Cultivar	NA	USA	NA	13.76	12.3
39	SRR12190696	IAC_8	G.max	NA	Cultivar	NA	Brazil	NA	20.4	18.3
40	SRR12190918	IAS_5	G.max	NA	Cultivar	NA	Brazil	NA	15.03	13.5
41	SRR12190609	JTN_5503	G.max	NA	Breeder_line	NA	USA	NA	21.35	19.1
42	SRR1533335	Jin_Huang_No.35	G.max	Cultivated material	NA	I - MATURITY GROUP I	NA	NA	30.12	27
43	HN_HP008_DSW60540-V_HK72MCCXY_L7	Jiyu_101	G.max	NA	Cultivar	NA	China	Jilin	21.02	18.9
44	HN_SU043_USD16090327L_HJNC3DSXX_L3	KB10-22#1608	G.max	NA	NA	NA	NA	NA	26.11	23.4
45	SRR1297383	LD00-3309	G.max	NA	Cultivar	IV – MATURITY GROUP IV	USA	Illinois	12.44	11.2
46	SRR1297384	LD01-5907	G.max	NA	Cultivar	NA	USA	NA	5.92	5.3
47	SRR1297385	LD02-4485	G.max	NA	Cultivar	NA	USA	NA	7.57	6.8
48	SRR1297386	LD02-9050	G.max	NA	Cultivar	NA	USA	NA	6.19	5.6
49	SRR12191213	LD04-13265	G.max	NA	Breeder_line	NA	USA	NA	25.87	23.2
50	HN_LD07	LD07-3419	G.max	Cultivar	Cultivar	III - MATURITY GROUP III	USA	Illinois	23.23	20.8
51	SRR1297387	LG00-3372	G.max	NA	Cultivar	NA	USA	Illinois	6.82	6.1
52	SRR1297388	LG03-2979	G.max	NA	Cultivar	NA	USA	NA	13.64	12.2
53	SRR1297389	LG03-3191	G.max	NA	Cultivar	NA	USA	NA	11.8	10.6
54	SRR1297390	LG04-4717	G.max	NA	Cultivar	NA	USA	NA	10	9
55	SRR1297391	LG04-6000	G.max	NA	Breeder_line	NA	USA	Illinois	6.61	5.9
56	SRR1297392	LG05-4292	G.max	NA	Cultivar	NA	USA	NA	11.72	10.5
57	SRR1297393	LG05-4317	G.max	NA	Cultivar	NA	USA	NA	9.46	8.5
58	SRR1297394	LG05-4464	G.max	NA	Cultivar	NA	USA	NA	9.57	8.6
59	SRR1297395	LG05-4832	G.max	NA	Cultivar	NA	USA	NA	9.41	8.4
60	SRR12191199	LG11-8690	G.max	NA	Breeder_line	NA	USA	NA	22.5	20.2
61	SRR12191196	LG11-8706	G.max	NA	Breeder_line	NA	USA	NA	24.37	21.9
62	SRR12190626	LG11-8737	G.max	NA	Breeder_line	NA	USA	NA	20.65	18.5
63	SRR12190624	LG11-8744	G.max	NA	Breeder_line	NA	USA	NA	25.8	23.1
64	SRR1297396	LG90-2550	G.max	NA	Cultivar	NA	USA	Illinois	5.44	4.9
65	SRR1297397	LG92-1255	G.max	NA	NA	0	USA	Illinois	9.23	8.3
66	SRR1297398	LG94-1128	G.max	NA	Cultivar	0	USA	Illinois	6.03	5.4
67	SRR1297399	LG94-1906	G.max	NA	Cultivar	0	USA	Illinois	8.13	7.3
68	SRR1297400	LG97-7012	G.max	NA	Cultivar	0	USA	Illinois	6	5.4
69	SRR1297401	LG98-1605	G.max	NA	Cultivar	0	USA	Illinois	5.34	4.8
70	HN_Mag_HL3KMDSXX_L4	PI595362	G.max	Cultivated material	Landrace	NA	USA	Kansas	71.93	64.5
71	HN_HP011_DSW60543-V_HK72MCCXY_L7	N17-1504	G.max	NA	Cultivar	NA	NA	NA	23.14	20.8
72	HN_HP012_DSW60544-V_HK72MCCXY_L7	N17-1511	G.max	NA	Cultivar	NA	NA	NA	20.41	18.3
73	HN_HP013_DSW60545-V_HK72MCCXY_L8	N17-1512	G.max	NA	Cultivar	NA	NA	NA	25.72	23.1
74	HN_HP014_DSW60546-V_HK72MCCXY_L8	N17-1547	G.max	NA	Cultivar	NA	NA	NA	24.51	22
75	HN_HP015	N17-1568	G.max	NA	Cultivar	NA	NA	NA	28.31	25.4
76	HN_HP016_DSW60548-V_HK72MCCXY_L8	N17-1629	G.max	NA	Cultivar	NA	NA	NA	28.19	25.3
77	HN_HP017_DSW60549-V_HK72MCCXY_L8	N17-1632	G.max	NA	Cultivar	NA	NA	NA	26.12	23.4
78	HN_HP018_DSW60550-V_HK72MCCXY_L2	N17-1672	G.max	NA	Cultivar	NA	NA	NA	20.12	18
79	HN_HP019_DSW60686-V_HKCFKCCXY_L2	N17-1680	G.max	NA	Cultivar	NA	NA	NA	24.8	22.2
80	HN_HP034_DSW60561-V_HK7KJCCXY_L4	N17-1694	G.max	NA	Cultivar	NA	NA	NA	26.48	23.7
81	SRR12190895	NA_5909_RG	G.max	NA	Cultivar	NA	Brazil	NA	18.86	16.9
82	HN_MS11_CSFP210000449-1a_HVCM3DSXY_L1	PI641156	G.max	NA	NA	VII – MATURITY GROUP VII	USA	North Carolina	24.28	21.8
83	SRR1297404	NE3001	G.max	NA	Cultivar	NA	USA	NA	8.54	7.7
84	SRR12190612	PI648270	G.max	NA	NA	V – MATURITY GROUP V	USA	Arkansas	19.71	17.7
85	SRR12366315	PI103079	G.max	Cultivated material	Landrace	V – MATURITY GROUP V	China	Henan Sheng	19.8	17.8
86	SRR12335955	PI103088	G.max	Cultivated material	Landrace	III – MATURITY GROUP III	China	Henan Sheng	18.58	16.7
87	SRR12366314	PI123439	G.max	Cultivated material	Landrace	VII – MATURITY GROUP VII	Myanmar	NA	18.29	16.4
88	SRR12335954	PI123440	G.max	Cultivated material	Landrace	VI – MATURITY GROUP VI	Myanmar	NA	19.21	17.2
89	SRR12366313	PI123587	G.max	Cultivated material	Landrace	V – MATURITY GROUP V	China	Hebei Sheng	17.67	15.8
90	SRR5480109	PI153231	G.max	Cultivated material	Landrace	III – MATURITY GROUP III	Unknown	NA	20.93	18.8
91	SRR1533269	PI153262	G.max	Cultivated material	Landrace	0 – MATURITY GROUP 0	Belgium	NA	17.82	16
92	SRR12335950	PI153281	G.max	Cultivated material	Landrace	0 – MATURITY GROUP 0	Belgium	NA	16.2	14.5
93	SRR1533292	PI157421	G.max	Cultivated material	Landrace	III – MATURITY GROUP III	South	Korea	11.11	10
94	SRR12190852	PI157432	G.max	Cultivated material	Landrace	V – MATURITY GROUP V	South	Korea	26.28	23.6
95	SRR12335948	PI159925	G.max	Cultivated material	Landrace	VIII – MATURITY GROUP VIII	Peru	Lima	16.64	14.9
96	HN_HP025	PI163453	G.soja	Wild material	Wild-type	0	China	Zhejiang Sheng	23.9	21.4
97	SRR12335946	PI165563	G.max	Cultivated material	Landrace	VII – MATURITY GROUP VII	India	Uttar Pradesh	18.73	16.8
98	SRR12366312	PI165674	G.max	Cultivated material	Landrace	VIII – MATURITY GROUP VIII	China	Jiangsu Sheng	18.2	16.3
99	USB108	PI165675	G.max	Cultivated material	Landrace	VII – MATURITY GROUP VII	China	Jiangsu Sheng	36.38	32.6
100	SRR12366311	PI165929	G.max	Cultivated material	Landrace	VII – MATURITY GROUP VII	India	Uttar Pradesh	16	14.3
101	USB004	PI166105	G.max	Cultivated material	Landrace	VII – MATURITY GROUP VII	India	Uttar Pradesh	47.22	42.3
102	SRR12335942	PI171428	G.max	Cultivated material	Landrace	IV – MATURITY GROUP IV	China	Beijing Shi	17.44	15.6
103	USB490	PI171438	G.max	Cultivated material	Landrace	VII – MATURITY GROUP VII	China	Sichuan Sheng	19.92	17.9
104	USB110	PI171451	G.max	Cultivated material	Landrace	VII – MATURITY GROUP VII	Japan	Kanagawa	13.65	12.2
105	USB112	PI179935	G.max	Cultivated material	Landrace	VII – MATURITY GROUP VII	India	Himachal Pradesh	29.55	26.5
106	USB005	PI180501	G.max	Cultivated material	Landrace	0 – MATURITY GROUP 0	Germany	NA	50.18	45
107	SRR12366307	PI180532	G.max	Cultivated material	Cultivar	0 – MATURITY GROUP 0	Germany	NA	17.83	16
108	USB113	PI189873	G.max	Cultivated material	Landrace	0 – MATURITY GROUP 0	France	NA	18.66	16.7
109	SRR12366306	PI192870	G.max	Cultivated material	Landrace	VII – MATURITY GROUP VII	Indonesia	Jawa	21.31	19.1
110	SRR1533220	PI196166	G.max	Cultivated material	Landrace	V – MATURITY GROUP V	South	Korea	12.96	11.6
111	HN035	PI196175	G.max	Cultivated material	Landrace	V – MATURITY GROUP V	South	Korea	13.78	12.4
112	SRR12366305	PI198067	G.max	Cultivated material	Cultivar	000 – MATURITY GROUP 000	Sweden	Malmohus	21.28	19.1
113	HN036	PI200471	G.max	Cultivated material	Landrace	III – MATURITY GROUP III	Japan	Shikoku	14.55	13
114	SRR12366304	PI200503	G.max	Cultivated material	Landrace	V – MATURITY GROUP V	Japan	NA	19.26	17.3
115	HN037	PI200508	G.max	Cultivated material	Landrace	I – MATURITY GROUP I	Japan	Shikoku	17.47	15.7
116	SRR12190851	PI200543	G.max	Cultivated material	Landrace	VII – MATURITY GROUP VII	Japan	Shikoku	24.25	21.7
117	SRR12190850	PI200553	G.max	Cultivated material	Landrace	VI – MATURITY GROUP VI	Japan	Shikoku	26.87	24.1
118	SRR12366303	PI209331	G.max	Cultivated material	Landrace	III – MATURITY GROUP III	Japan	Hokkaidô	21.45	19.2
119	SRR2163313	PI209332	G.max	Cultivated material	Landrace	IV – MATURITY GROUP IV	Japan	Hokkaidô	16.98	16.98
120	SRR12335774	PI209333	G.max	Cultivated material	Landrace	VI – MATURITY GROUP VI	Japan	Hokkaidô	17.92	16.1
121	USB116	PI209334	G.max	Cultivated material	Landrace	III – MATURITY GROUP III	Japan	Hokkaidô	19.83	17.8
122	SRR12366302	PI219698	G.max	Cultivated material	Landrace	VI – MATURITY GROUP VI	Pakistan	Gilgit-Baltistan	20.44	18.3
123	SRR12366301	PI227320	G.max	Cultivated material	Landrace	IV – MATURITY GROUP IV	Japan	Hokkaidô	16.95	15.2
124	HN108	PI229343	G.max	Cultivated material	Landrace	IV – MATURITY GROUP IV	Japan	NA	14.44	12.9
125	USB117	PI232992	G.max	Cultivated material	Landrace	III – MATURITY GROUP III	Japan	Saga	20.33	18.2
126	SRR12366300	PI235347	G.max	Cultivated material	Landrace	IV – MATURITY GROUP IV	Japan	NA	19.94	17.9
127	USB006	PI240664	G.max	Cultivated material	Landrace	0	Philippines	Luzon	47.64	42.7
128	SRR1533341	PI243541	G.max	Cultivated material	Landrace	IV – MATURITY GROUP IV	Japan	Akita	13.24	11.9
129	SRR12191200	PI248399	G.max	Cultivated material	Landrace	0 – MATURITY GROUP 0	Serbia	NA	23.71	21.3
130	HN038	PI248515	G.max	Cultivated material	Landrace	IV – MATURITY GROUP IV	Japan	Honshu	13.79	12.4
131	USB504	PI253652B	G.max	Cultivated material	Landrace	IV – MATURITY GROUP IV	China	NA	22.53	20.2
132	USB-505	PI253656B	G.max	Cultivated material	Landrace	IV – MATURITY GROUP IV	China	NA	23.76	21.3
133	SRR1533328	PI253658B	G.max	Cultivated material	Landrace	I – MATURITY GROUP I	China	NA	10.18	9.1
134	USB119	PI253661B	G.max	Cultivated material	Landrace	III – MATURITY GROUP III	China	NA	29.1	26.1
135	USB506	PI257429	G.max	Cultivated material	Cultivar	000 – MATURITY GROUP 000	Germany	Nordrhein-Westfalen	23.76	21.3
136	USB120	PI261272C	G.max	Cultivated material	Landrace	0	Thailand	Nan	35.47	31.8
137	SRR12190881	PI266806C	G.max	Cultivated material	Landrace	II – MATURITY GROUP II	China	Hebei Sheng	37.02	33.2
138	SRR12190684	PI273483D	G.max	Cultivated material	Landrace	IV – MATURITY GROUP IV	Korea	Seoul-teukbyeolsi	24.65	22.1
139	USB121	PI274453	G.max	Cultivated material	Landrace	0	Japan	Okinawa	25.26	22.7
140	SRR5902881	PI283327	G.max	NA	NA	V – MATURITY GROUP V	Taiwan	NA	10.24	9.2
141	SRR12366292	PI290136	G.max	Cultivated material	Landrace	0 – MATURITY GROUP 0	France	NA	16.88	15.1
142	USB122	PI291294	G.max	Cultivated material	Landrace	I – MATURITY GROUP I	China	Heilongjiang Sheng	21.97	19.7
143	USB123	PI291309D	G.max	Cultivated material	Landrace	II – MATURITY GROUP II	China	Heilongjiang Sheng	27.2	24.4
144	USB124	PI291310C	G.max	Cultivated material	Landrace	II – MATURITY GROUP II	China	Heilongjiang Sheng	25.15	22.6
145	USB125	PI297505	G.max	Cultivated material	Landrace	I – MATURITY GROUP I	China	NA	33.94	30.4
146	SRR12335660	PI297520	G.max	Cultivated material	Landrace	0 – MATURITY GROUP 0	Hungary	NA	17.82	16
147	SRR5902902	PI297543	G.max	NA	NA	II – MATURITY GROUP II	China	NA	5.54	5
148	SRR1533310	PI317334A	G.max	Cultivated material	Landrace	I – MATURITY GROUP I	Japan	Hokkaidô	11.27	10.1
149	SRR5903025	PI317334B	G.max	NA	NA	II – MATURITY GROUP II	Japan	Hokkaidô	22.28	20
150	SRR1533324	PI317336	G.max	Cultivated material	Landrace	0 – MATURITY GROUP 0	Japan	Hokkaidô	13.47	12.1
151	USB-512	PI319527	G.max	Cultivated material	Landrace	V – MATURITY GROUP V	China	NA	25.19	22.6
152	USB409	PI322692	G.max	Cultivated material	Landrace	0	Australia	NA	58.94	52.9
153	SRR1533282	PI323576	G.max	Cultivated material	Landrace	0	India	Uttar Pradesh	12.33	11.1
154	SRR5480089	PI324924	G.max	Cultivated material	Cultivar	V – MATURITY GROUP V	South Africa	NA	22.02	22.02
155	USB514	PI325779	G.max	Cultivated material	Landrace	0	El Salvador	Salvador	22.63	20.3
156	SRR1533190	PI326582A	G.soja	Wild-material	Wild-type	II – MATURITY GROUP II	Russian Federation	Primorye	19.15	17.2
157	SRR12191214	PI340042	G.max	Cultivated material	Landrace	IV – MATURITY GROUP IV	Korea	Gyeongsangbuk-do	21.68	19.4
158	USB516	PI341245	G.max	Cultivated material	Landrace	0	Tanzania	NA	23.06	20.7
159	SRR12335656	PI342434	G.max	Cultivated material	Landrace	V – MATURITY GROUP V	Japan	Iwate	17.38	15.6
160	SRR12335655	PI342619A	G.max	Cultivated material	Landrace	0 – MATURITY GROUP 0	Russian Federation	Primorye	16.17	14.5
161	PI342622A	PI342622A	G.soja	Wild-material	Wild-type	I – MATURITY GROUP I	Russian Federation	Primorye	12.68	11.4
162	HN_MS87	PI355068	G.max	NA	NA	IV – MATURITY GROUP IV	USA	Hawaii	21.05	18.9
163	HN_MS88	PI355070	G.max	NA	NA	IV – MATURITY GROUP IV	USA	Hawaii	21.74	19.5
164	SRR12191202	PI360955A	G.max	Cultivated material	Landrace	000 – MATURITY GROUP 000	Sweden	Östergötlands län	23.25	20.9
165	USB009	PI360957	G.max	Cultivated material	Landrace	00 – MATURITY GROUP 00	Japan	Hokkaidô	45.69	41
166	SRR12335654	PI361066B	G.max	Cultivated material	Landrace	I – MATURITY GROUP I	Romania	NA	19.64	17.6
167	USB132	PI361070	G.max	Cultivated material	Landrace	0 – MATURITY GROUP 0	Romania	NA	24.34	21.8
168	SRR12335649	PI361080	G.max	Cultivated material	Landrace	II – MATURITY GROUP II	Russian Federation	NA	18.39	16.5
169	USB010	PI361087	G.max	Cultivated material	Landrace	I – MATURITY GROUP I	Romania	NA	45.58	40.9
170	USB011	PI361093	G.max	Cultivated material	Landrace	I – MATURITY GROUP I	Serbia	NA	47.24	42.4
171	HN039	PI366121	G.soja	Wild-material	Wild-type	IV – MATURITY GROUP IV	Japan	Hukusima	13.79	12.4
172	TC22	PI366122	G.soja	Wild-material	Wild-type	IV – MATURITY GROUP IV	Japan	Hukusima	86.5	77.6
173	SRR1533174	PI366123	G.soja	Wild-material	Wild-type	IV – MATURITY GROUP IV	Japan	Iwate	15.03	13.5
174	USB518	PI370057B	G.max	Cultivated material	Landrace	II – MATURITY GROUP II	Russian Federation	Primorye	22.98	20.6
175	SRR12335648	PI372403B	G.max	Cultivated material	Landrace	00 – MATURITY GROUP 00	Austria	NA	17.47	15.7
176	HN_PR053_USD16090337L_HJNC3DSXX_L3	PI372412	G.max	Cultivated material	Landrace	000 – MATURITY GROUP 000	Germany	NA	31.51	28.3
177	SRR12335647	PI372418	G.max	Cultivated material	Landrace	I – MATURITY GROUP I	Serbia	NA	17.7	15.9
178	SRR12335646	PI374207	G.max	Cultivated material	Landrace	0	India	Madhya Pradesh	16.91	15.2
179	SRR12366182	PI377574	G.max	Cultivated material	Landrace	IV – MATURITY GROUP IV	Japan	Iwate	13.37	12
180	SRR12335645	PI378658	G.max	Cultivated material	Landrace	0 – MATURITY GROUP 0	Ukraine	Dnipropetrovsk	17.57	15.8
181	USB140	PI378663	G.max	Cultivated material	Landrace	I – MATURITY GROUP I	Russian Federation	NA	25.69	23
182	USB521	PI378670B	G.max	Cultivated material	Landrace	II – MATURITY GROUP II	Moldova	NA	21.26	19.1
183	USB141	PI378680E	G.max	Cultivated material	Landrace	I – MATURITY GROUP I	Russian Federation	NA	29.06	26.1
184	USB-522	PI378682C	G.max	Cultivated material	Landrace	IV – MATURITY GROUP IV	Japan	Akita	23.71	21.3
185	PI378683	PI378683	G.soja	Wild-material	Wild-type	0	Japan	Isikawa	11.54	10.3
186	PI378684A	PI378684A	G.soja	Wild-material	Wild-type	0	Japan	Saitama	32.57	29.2
187	PI378684B	PI378684B	G.soja	Wild-material	Wild-type	0	Japan	Saitama	13.96	12.5
188	PI378690	PI378690	G.soja	Wild-material	Wild-type	0	Japan	Hukuoka	17.94	16.1
189	SRR1533180	PI378692	G.soja	Wild-material	Wild-type	IV – MATURITY GROUP IV	Japan	Iwate	13.66	12.2
190	PI378696A	PI378696A	G.soja	Wild-material	Wild-type	0	Japan	Simane	32.6	29.2
191	PI378696B	PI378696B	G.soja	Wild-material	Wild-type	0	Japan	Simane	15.66	14
192	PI378698	PI378698	G.soja	Wild-material	Wild-type	0	Japan	Yamanasi	31.36	28.1
193	PI378699A	PI378699A	G.soja	Wild-material	Wild-type	0	Japan	Tôkyô	17.01	15.3
194	SRR2163331	PI378702	G.soja	Wild-material	Wild-type	IV – MATURITY GROUP IV	Japan	Iwate	13.81	13.81
195	USB-143	PI379618	G.max	Cultivated material	Landrace	V – MATURITY GROUP V	Taiwan	NA	16.55	14.8
196	USB-144	PI391577	G.max	Cultivated material	Landrace	II – MATURITY GROUP II	China	Jilin Sheng	24.14	21.7
197	SRR12335714	PI391583	G.max	Cultivated material	Landrace	II – MATURITY GROUP II	China	Jilin Sheng	19.11	17.1
198	SRR1533157	PI393551	G.soja	Wild-material	Wild-type	0	Taiwan	Taiwan	12.18	10.9
199	SRR12190840	PI398440	G.max	Cultivated material	Landrace	IV – MATURITY GROUP IV	Korea	Gangwon-do	23.67	21.2
200	HN041	PI398593	G.max	Cultivated material	Landrace	V – MATURITY GROUP V	Korea	Chungcheongbuk-do	13.55	12.2
201	HN_AB60	PI398595	G.max	Cultivated material	Landrace	V – MATURITY GROUP V	Korea	Chungcheongbuk-do	22.21	19.9
202	HN043	PI398610	G.max	Cultivated material	Landrace	V – MATURITY GROUP V	Korea	Chungcheongbuk-do	13.56	12.2
203	HN_PR055_USD16090339L_HKGF3DSXX_L3	PI398612	G.max	Cultivated material	Landrace	V – MATURITY GROUP V	Korea	Chungcheongbuk-do	27.56	24.7
204	HN044	PI398614	G.max	Cultivated material	Landrace	V – MATURITY GROUP V	Korea	Chungcheongbuk-do	13.54	12.1
205	SRR12335713	PI398633	G.max	Cultivated material	Landrace	V – MATURITY GROUP V	Korea	Chungcheongbuk-do	18.22	16.3
206	SRR12190849	PI398666	G.max	Cultivated material	Landrace	IV – MATURITY GROUP IV	Korea	Chungcheongbuk-do	24.31	21.8
207	SRR12190847	PI398775	G.max	Cultivated material	Landrace	IV – MATURITY GROUP IV	Korea	Chungcheongnam-do	24.03	21.5
208	SRR12190846	PI398791	G.max	Cultivated material	Landrace	IV – MATURITY GROUP IV	Korea	Chungcheongnam-do	26.47	23.7
209	SRR1297405	PI398881	G.max	Cultivated material	Landrace	III – MATURITY GROUP III	Korea	Kyonggi	10.72	9.6
210	SRR12190845	PI398946	G.max	Cultivated material	Landrace	IV – MATURITY GROUP IV	Korea	Jeollanam-do	29.3	26.3
211	SRR12335711	PI398965	G.max	Cultivated material	Landrace	IV – MATURITY GROUP IV	Korea	Jeollanam-do	20.68	18.6
212	SRR12190844	PI399004	G.max	Cultivated material	Landrace	IV – MATURITY GROUP IV	Korea	Gyeongsangbuk-do	26.35	23.6
213	USB-524	PI399058	G.max	Cultivated material	Landrace	V – MATURITY GROUP V	Korea	Gangwon-do	23.43	21
214	SRR12190839	PI399079	G.max	Cultivated material	Landrace	IV – MATURITY GROUP IV	Korea	Chungcheongnam-do	25.64	23
215	SRR12366174	PI404161	G.max	Cultivated material	Landrace	IV – MATURITY GROUP IV	Georgia	NA	12.15	10.9
216	SRR12190614	PI404166	G.max	Cultivated material	Landrace	III – MATURITY GROUP III	China	NA	17.98	16.1
217	USB-526	PI404182	G.max	Cultivated material	Landrace	III – MATURITY GROUP III	China	NA	23.84	21.4
218	USB-148	PI404187	G.max	Cultivated material	Landrace	II – MATURITY GROUP II	China	NA	31.97	28.7
219	SRR1297406	PI404188A	G.max	Cultivated material	Landrace	II – MATURITY GROUP II	China	NA	11.53	10.3
220	SRR12191400	PI404198B	G.max	Cultivated material	Landrace	IV – MATURITY GROUP IV	China	NA	16.1	14.4
221	SRR12366171	PI404199	G.max	Cultivated material	Landrace	IV – MATURITY GROUP IV	China	NA	16.17	14.5
222	PI407020	PI407020	G.soja	Wild-material	Wild-type	0	Japan	Akita	15.71	14.1
223	SRR1533162	PI407027	G.soja	Wild-material	Wild-type	0	Japan	Akita	12.06	10.8
224	PI407038	PI407038	G.soja	Wild-material	Wild-type	0	Japan	Akita	17.71	15.9
225	PI407042	PI407042	G.soja	Wild-material	Wild-type	0	Japan	Akita	12.35	11.1
226	PI407052	PI407052	G.soja	Wild-material	Wild-type	0	Japan	Iwate	32.87	29.5
227	SRR12190678	PI407076	G.soja	Wild-material	Wild-type	0	Japan	Aiti	25.23	22.6
228	PI407077	PI407077	G.soja	Wild-material	Wild-type	0	Japan	Aiti	11.45	10.3
229	PI407083	PI407083	G.soja	Wild-material	Wild-type	0	Japan	Aiti	32.18	28.9
230	SRR12191124	PI407085	G.soja	Wild-material	Wild-type	0	Japan	Aiti	11.4	10.2
231	PI407096	PI407096	G.soja	Wild-material	Wild-type	0	Japan	Hyôgo	12.07	10.8
232	SRR1533169	PI407131	G.soja	Wild-material	Wild-type	0	Japan	Kumamoto	22.14	19.9
233	SRR12191115	PI407156	G.soja	Wild-material	Wild-type	0	Japan	Yamanasi	11.69	10.5
234	HN045	PI407162	G.soja	Wild-material	Wild-type	IV – MATURITY GROUP IV	Korea	Kyonggi	13.77	12.4
235	SRR1533168	PI407170	G.soja	Wild-material	Wild-type	0	Korea	Kyonggi	26.49	23.8
236	PI407171	PI407171	G.soja	Wild-material	Wild-type	IV – MATURITY GROUP IV	Korea	Kyonggi	9.9	8.9
237	PI407175	PI407175	G.soja	Wild-material	Wild-type	IV – MATURITY GROUP IV	Korea	Kyonggi	18.12	16.3
238	SRR12191106	PI407179	G.soja	Wild-material	Wild-type	0	Korea	Kyonggi	11	9.9
239	PI407183	PI407183	G.soja	Wild-material	Wild-type	0	Korea	Kyonggi	16.41	14.7
240	SRR2163337	PI407184	G.soja	Wild-material	Wild-type	IV – MATURITY GROUP IV	Korea	Kyonggi	13.8	12.4
241	SRR12191102	PI407191	G.soja	Wild-material	Wild-type	0	Korea	Kyonggi	9.92	8.9
242	SRR1533176	PI407197	G.soja	Wild-material	Wild-type	0	Korea	Gangwon-do	13.43	12
243	PI407202	PI407202	G.soja	Wild-material	Wild-type	0	Korea	Gangwon-do	12.95	11.6
244	PI407214	PI407214	G.soja	Wild-material	Wild-type	0	Korea	Chungcheongbuk-do	12.97	11.6
245	PI407220	PI407220	G.soja	Wild-material	Wild-type	0	Korea	Chungcheongbuk-do	12.81	11.5
246	PI407228	PI407228	G.soja	Wild-material	Wild-type	0	Korea	Chungcheongnam-do	14.72	13.2
247	PI407229	PI407229	G.soja	Wild-material	Wild-type	0	Korea	Chungcheongnam-do	16.75	15
248	SRR12191423	PI407231	G.soja	Wild-material	Wild-type	0	Korea	Chungcheongnam-do	9.88	8.9
249	PI407239	PI407239	G.soja	Wild-material	Wild-type	0	Korea	Chungcheongnam-do	11.67	10.5
250	SRR12191415	PI407240	G.soja	Wild-material	Wild-type	0	Korea	Gyeongsangbuk-do	9.68	8.7
251	PI407241	PI407241	G.soja	Wild-material	Wild-type	0	Korea	Gyeongsangbuk-do	10.69	9.6
252	PI407243	PI407243	G.soja	Wild-material	Wild-type	0	Korea	Gyeongsangbuk-do	12.59	11.3
253	SRR1533182	PI407246	G.soja	Wild-material	Wild-type	0	Korea	Gyeongsangbuk-do	14.2	12.7
254	PI407262	PI407262	G.soja	Wild-material	Wild-type	0	Korea	Gyeongsangnam-do	19.73	17.7
255	PI407270	PI407270	G.soja	Wild-material	Wild-type	0	Korea	Gyeongsangnam-do	18.99	17
256	SRR1533187	PI407275	G.soja	Wild-material	Wild-type	IV – MATURITY GROUP IV	Korea	Kyonggi	14	12.6
257	PI407281	PI407281	G.soja	Wild-material	Wild-type	0	Korea	Jeju-teukbyeoljachido	29.85	26.8
258	SRR1533199	PI407285	G.soja	Wild-material	Wild-type	0	Japan	Kanagawa	13.75	12.3
259	PI407286	PI407286	G.soja	Wild-material	Wild-type	0	Japan	Kanagawa	30.28	27.2
260	SRR12191379	PI407287	G.soja	Wild-material	Wild-type	0	Japan	Kanagawa	12.19	10.9
261	SRR1533202	PI407288	G.soja	Wild-material	Wild-type	II – MATURITY GROUP II	China	Jilin Sheng	14.66	13.2
262	PI407300	PI407300	G.soja	Wild-material	Wild-type	0	China	Jiangsu Sheng	11.02	9.9
263	PI407303	PI407303	G.soja	Wild-material	Wild-type	0	China	Jiangsu Sheng	31.56	28.3
264	PI407307	PI407307	G.soja	Wild-material	Wild-type	0	China	Shanghai Shi	20.06	18
265	PI407308	PI407308	G.soja	Wild-material	Wild-type	0	Korea	Kyonggi	33.64	30.2
266	PI407315	PI407315	G.soja	Wild-material	Wild-type	0	Korea	Chungcheongbuk-do	17.3	15.5
267	PI407318A	PI407318A	G.soja	Wild-material	Wild-type	0	Korea	Chungcheongbuk-do	17.69	15.9
268	SRR12366170	PI407659B	G.max	Cultivated material	Landrace	III – MATURITY GROUP III	China	NA	19.38	17.4
269	USB149	PI407701	G.max	Cultivated material	Landrace	I – MATURITY GROUP I	China	NA	23.39	21
270	SRR12335704	PI407708A	G.max	Cultivated material	Landrace	0 – MATURITY GROUP 0	China	Heilongjiang Sheng	18.73	16.8
271	SRR12366169	PI407717	G.max	Cultivated material	Landrace	II – MATURITY GROUP II	China	Jilin Sheng	17.06	15.3
272	HN_SN65	PI407729	G.max	Cultivated material	Landrace	IV – MATURITY GROUP IV	China	Beijing Shi	34.08	30.6
273	SRR12335703	PI407742	G.max	Cultivated material	Landrace	V – MATURITY GROUP V	China	Shaanxi Sheng	16.31	14.6
274	SRR2163298	PI407788A	G.max	Cultivated material	Landrace	IV – MATURITY GROUP IV	Korea	Kyonggi	16.67	16.67
275	SRR1533245	PI407801	G.max	Cultivated material	Landrace	VI – MATURITY GROUP VI	Korea	Kyonggi	13.19	11.8
276	SRR1533333	PI407849	G.max	Cultivated material	Landrace	III – MATURITY GROUP III	Korea	Jeollabuk-do	14.38	12.9
277	HN048	PI407965	G.max	Cultivated material	Landrace	V – MATURITY GROUP V	Korea	Jeollanam-do	13.82	12.4
278	SRR12190854	PI407985	G.max	Cultivated material	Landrace	IV – MATURITY GROUP IV	Korea	Jeollanam-do	29.31	26.3
279	SRR12190838	PI408029	G.max	Cultivated material	Landrace	IV – MATURITY GROUP IV	Korea	Jeollanam-do	28.05	25.2
280	SRR12366168	PI408088	G.max	Cultivated material	Landrace	V – MATURITY GROUP V	Korea	Gyeongsangbuk-do	16.88	15.1
281	SRR12190687	PI408097	G.max	Cultivated material	Landrace	IV – MATURITY GROUP IV	Korea	Gyeongsangbuk-do	24.18	21.7
282	HN049	PI408105A	G.max	Cultivated material	Landrace	IV – MATURITY GROUP IV	Korea	Gyeongsangbuk-do	13.57	12.2
283	SRR12190686	PI408111	G.max	Cultivated material	Landrace	IV – MATURITY GROUP IV	Korea	Gyeongsangbuk-do	28.09	25.2
284	SRR12190685	PI408132	G.max	Cultivated material	Landrace	IV – MATURITY GROUP IV	Korea	Gyeongsangbuk-do	23.37	21
285	SRR12190853	PI408319C	G.max	Cultivated material	Landrace	IV – MATURITY GROUP IV	Korea	Gyeongsangnam-do	23.2	20.8
286	USB152	PI416751	G.max	Cultivated material	Landrace	I – MATURITY GROUP I	Japan	Tohoku	23.75	21.3
287	SRR12366167	PI416768	G.max	Cultivated material	Landrace	V – MATURITY GROUP V	Japan	Nagano	17.12	15.4
288	SRR12335698	PI416838	G.max	Cultivated material	Landrace	V – MATURITY GROUP V	Japan	NA	14.54	13
289	HN_SU048_USD16090332L_HJNC3DSXX_L3	PI416888	G.max	Cultivated material	Landrace	IV – MATURITY GROUP IV	Japan	Kanagawa	25.83	23.2
290	SRR1533284	PI416890	G.max	Cultivated material	Landrace	0 – MATURITY GROUP 0	Japan	Kanto	18.94	17
291	SRR12190510	PI416937	G.max	Cultivated material	Landrace	VI – MATURITY GROUP VI	Japan	Kanto	15.48	13.9
292	SRR1533229	PI416971	G.max	Cultivated material	Landrace	IV – MATURITY GROUP IV	Japan	kinki	12.97	11.6
293	USB-533	PI417007	G.max	Cultivated material	Landrace	IV – MATURITY GROUP IV	Japan	NA	25.03	22.4
294	SRR12190811	PI417015	G.max	Cultivated material	Landrace	III – MATURITY GROUP III	Japan	Iwate	14.25	12.8
295	SRR12366163	PI417077	G.max	Cultivated material	Landrace	III – MATURITY GROUP III	Japan	NA	17.28	15.5
296	SRR12190812	PI417091	G.max	Cultivated material	Landrace	II – MATURITY GROUP II	Japan	Kanto	15.08	13.5
297	USB154	PI417215	G.max	Cultivated material	Landrace	VIII – MATURITY GROUP VIII	Japan	Kyushu	17.23	15.5
298	SRR12336103	PI417242	G.max	Cultivated material	Landrace	II – MATURITY GROUP II	China	NA	18.55	16.6
299	SRR12336102	PI417345B	G.max	Cultivated material	Landrace	IV – MATURITY GROUP IV	China	NA	18.59	16.7
300	SRR12336101	PI417381	G.max	Cultivated material	Landrace	0 – MATURITY GROUP 0	Japan	Hokkaidô	17.28	15.5
301	SRR1533338	PI417398	G.max	Cultivated material	Landrace	III – MATURITY GROUP III	China	NA	12.95	11.6
302	USB-158	PI417479	G.max	Cultivated material	Landrace	IV – MATURITY GROUP IV	Japan	Tohoku	22.21	19.9
303	HN_SU045_USD16090329L_HJNC3DSXX_L3	PI417491	G.max	Cultivated material	Landrace	V – MATURITY GROUP V	Japan	Tohuku	24.22	21.7
304	USB537	PI417550	G.max	Cultivated material	Landrace	0 – MATURITY GROUP 0	Russian Federation	NA	25.48	22.9
305	SRR12336094	PI417581	G.max	Cultivated material	Landrace	V – MATURITY GROUP V	USA	NA	18.9	16.9
306	SRR5903024	PI423766	G.max	NA	NA	IV – MATURITY GROUP IV	Korea	Gangwon-do	5.71	5.1
307	USB-162	PI423926	G.max	Cultivated material	Landrace	IV – MATURITY GROUP IV	Japan	Nagano	24.17	21.7
308	HN_PR052_USD16090336L_HJNC3DSXX_L3	PI423949	G.max	Cultivated material	Landrace	I – MATURITY GROUP I	Japan	Kumamoto	27	24.2
309	SRR1533301	PI423954	G.max	Cultivated material	Landrace	0 – MATURITY GROUP 0	Japan	Kumamoto	11.76	10.5
310	PI424004B	PI424004B	G.soja	Wild-material	Wild-type	II – MATURITY GROUP II	Korea	Kyonggi	16.18	14.5
311	SRR12366344	PI424005	G.max	Cultivated material	Landrace	III – MATURITY GROUP III; IV – MATURITY GROUP IV	Korea	Kyonggi	18.03	16.2
312	PI424007	PI424007	G.soja	Wild-material	Wild-type	0	Korea	Kyonggi	17.79	16
313	PI424008A	PI424008A	G.soja	Wild-material	Wild-type	0	Korea	Kyonggi	32.04	28.7
314	PI424014	PI424014	G.soja	Wild-material	Wild-type	0	Korea	Kyonggi	15.72	14.1
315	PI424025B	PI424025B	G.soja	Wild-material	Wild-type	0	Korea	Kyonggi	21.05	18.9
316	SRR12336090	PI424038B	G.max	Cultivated material	Landrace	V – MATURITY GROUP V	Korea	Kyonggi	19.04	17.1
317	PI424045	PI424045	G.soja	Wild-material	Wild-type	0	Korea	Kyonggi	12.49	11.2
318	SRR12190584	PI424070B	G.soja	Wild-material	Wild-type	0	Korea	Gangwon-do	10.83	9.7
319	HN051	PI424078	G.max	Cultivated material	Landrace	III – MATURITY GROUP III	Korea	Gangwon-do	13.83	12.4
320	HN052	PI424079	G.soja	Wild-material	Wild-type	IV – MATURITY GROUP IV	Korea	Gangwon-do	13.79	12.4
321	PI424083A	PI424083A	G.soja	Wild-material	Wild-type	0	Korea	Gangwon-do	16.06	14.4
322	HN053	PI424088	G.soja	Wild-material	Wild-type	IV – MATURITY GROUP IV	Korea	Chungcheongbuk-do	14.03	12.6
323	SRR1533194	PI424096	G.soja	Wild-material	Wild-type	0	Korea	Chungcheongnam-do	13.05	11.7
324	PI424102A	PI424102A	G.soja	Wild-material	Wild-type	0	Korea	Gyeongsangbuk-do	10.06	9
325	PI424107A	PI424107A	G.soja	Wild-material	Wild-type	0	Korea	Gyeongsangbuk-do	20.24	18.2
326	SRR12190843	PI424237A	G.max	Cultivated material	Landrace	IV – MATURITY GROUP IV	Korea	Kyonggi	24.51	22
327	SRR12190842	PI424237B	G.max	Cultivated material	Landrace	VI – MATURITY GROUP VI	Korea	Kyonggi	25.63	23
328	SRR12191209	PI424298	G.max	Cultivated material	Landrace	IV – MATURITY GROUP IV	Korea	Chungcheongnam-do	17.55	15.7
329	SRR1533286	PI424391	G.max	Cultivated material	Landrace	VI – MATURITY GROUP VI	Korea	Jeollabuk-do	15.15	13.6
330	SRR12190841	PI424477	G.max	Cultivated material	Landrace	IV – MATURITY GROUP IV	Korea	Gyeongsangnam-do	26.28	23.6
331	SRR12191389	PI424608A	G.max	Cultivated material	Landrace	IV – MATURITY GROUP IV	Korea	Gyeongsangbuk-do	13.6	12.2
332	SRR12190681	PI427105B	G.max	Cultivated material	Landrace	II – MATURITY GROUP II	China	Jilin Sheng	26.62	23.9
333	SRR12190682	PI427106	G.max	Cultivated material	Landrace	II – MATURITY GROUP II	China	Jilin Sheng	25.94	23.3
334	SRR1297407	PI427136	G.max	Cultivated material	Landrace	III – MATURITY GROUP III	Korea	Kyonggi	13.7	12.3
335	USB-167	PI430595	G.max	Cultivated material	Landrace	IV – MATURITY GROUP IV	China	beijing	19.64	17.6
336	USB-540	PI430596	G.max	Cultivated material	Landrace	II – MATURITY GROUP II	China	Fujian Sheng	25.63	23
337	SRR12366341	PI430598B	G.max	Cultivated material	Landrace	IV – MATURITY GROUP IV	China	Fujian Sheng	22.44	20.1
338	USB543	PI434974	G.max	Cultivated material	Landrace	0	China	NA	23.04	20.7
339	SRR12336084	PI436684	G.max	Cultivated material	Landrace	III – MATURITY GROUP III	China	Liaoning Sheng	17.3	15.5
340	SRR12336083	PI437110A	G.max	Cultivated material	Landrace	III – MATURITY GROUP III	Russian Federation	Jwish	18.87	16.9
341	SRR12336082	PI437112A	G.max	Cultivated material	Landrace	II – MATURITY GROUP II	Russian Federation	Jwish	5.27	4.7
342	USB-171	PI437127A	G.max	Cultivated material	Landrace	IV – MATURITY GROUP IV	Georgia	NA	22.82	20.5
343	SRR12366336	PI437135B	G.max	Cultivated material	Landrace	II – MATURITY GROUP II	Russian Federation	Habarovskij kraj	18.51	16.6
344	USB546	PI437138	G.max	Cultivated material	Landrace	00 – MATURITY GROUP 00	Russian Federation	Habarovskij kraj	25.58	22.9
345	USB173	PI437160	G.max	Cultivated material	Landrace	I – MATURITY GROUP I	Russian Federation	Krasnodar	27.39	24.6
346	SRR12336186	PI437165A	G.max	Cultivated material	Landrace	I – MATURITY GROUP I	Russian Federation	Krasnodar	16.8	15.1
347	SRR12190499	PI437169B	G.max	Cultivated material	Landrace	II – MATURITY GROUP II	Russian Federation	Krasnodar	15.3	13.7
348	SRR12366332	PI437211B	G.max	Cultivated material	Landrace	0 – MATURITY GROUP 0	Moldova	NA	15.48	13.9
349	USB175	PI437240	G.max	Cultivated material	Landrace	0 – MATURITY GROUP 0	Moldova	NA	16.85	15.1
350	USB012	PI437265D	G.max	Cultivated material	Landrace	0 – MATURITY GROUP 0	Moldova	NA	47.03	42.2
351	SRR12366331	PI437287	G.max	Cultivated material	Landrace	0 – MATURITY GROUP 0	Moldova	NA	18.92	17
352	SRR12366330	PI437296	G.max	Cultivated material	Landrace	0 – MATURITY GROUP 0	Moldova	NA	17.01	15.3
353	SRR12366329	PI437321	G.max	Cultivated material	Landrace	III – MATURITY GROUP III	Russian Federation	Primorye	16.94	15.2
354	SRR12366328	PI437326	G.max	Cultivated material	Landrace	II – MATURITY GROUP II	Russian Federation	Primorye	21.47	19.3
355	SRR12366327	PI437347	G.max	Cultivated material	Landrace	II – MATURITY GROUP II	Russian Federation	Primorye	17.26	15.5
356	SRR12366325	PI437366	G.max	Cultivated material	Landrace	I – MATURITY GROUP I	Russian Federation	Primorye	18.31	16.4
357	SRR12336182	PI437376A	G.max	Cultivated material	Landrace	I – MATURITY GROUP I	Russian Federation	Primorye	16.91	15.2
358	HN_PR054_USD16090338L_HKGF3DSXX_L3	PI437398	G.max	Cultivated material	Landrace	I – MATURITY GROUP I	Russian Federation	Primorye	25.34	22.7
359	SRR12366324	PI437427A	G.max	Cultivated material	Landrace	II – MATURITY GROUP II	Russian Federation	Primorye	18.19	16.3
360	SRR12366323	PI437431	G.max	Cultivated material	Landrace	II – MATURITY GROUP II	Russian Federation	Primorye	17.43	15.6
361	SRR12366322	PI437476	G.max	Cultivated material	Landrace	III – MATURITY GROUP III	Russian Federation	Primorye	18.73	16.8
362	SRR12366321	PI437477B	G.max	Cultivated material	Landrace	II – MATURITY GROUP II	Russian Federation	Primorye	17.11	15.3
363	USB178	PI437485	G.max	Cultivated material	Landrace	II – MATURITY GROUP II	Russian Federation	Primorye	24.31	21.8
364	SRR12366320	PI437487	G.max	Cultivated material	Landrace	III – MATURITY GROUP III	Russian Federation	Primorye	14.71	13.2
365	USB179	PI437500A	G.max	Cultivated material	Landrace	I – MATURITY GROUP I	Russian Federation	Primorye	21.74	19.5
366	USB180	PI437505	G.max	Cultivated material	Landrace	II – MATURITY GROUP II	Russian Federation	Primorye	22.39	20.1
367	SRR12366319	PI437513	G.max	Cultivated material	Landrace	II – MATURITY GROUP II	Russian Federation	Primorye	16.71	15
368	SRR12366318	PI437562	G.max	Cultivated material	Landrace	VIII – MATURITY GROUP VIII	China	NA	18.34	16.4
369	USB-565	PI437578	G.max	Cultivated material	Landrace	III – MATURITY GROUP III	China	NA	23.05	20.7
370	USB566	PI437594A	G.max	Cultivated material	Landrace	I – MATURITY GROUP I	China	NA	21.77	19.5
371	USB-567	PI437609B	G.max	Cultivated material	Landrace	II – MATURITY GROUP II	China	NA	18.12	16.3
372	SRR12366282	PI437615A	G.max	Cultivated material	Landrace	0 – MATURITY GROUP 0	China	NA	16.83	15.1
373	USB569	PI437634	G.max	Cultivated material	Landrace	I – MATURITY GROUP I	China	NA	18.09	16.2
374	SRR12366279	PI437640A	G.max	Cultivated material	Landrace	I – MATURITY GROUP I	China	NA	17.77	15.9
375	SRR1533272	PI437653	G.max	Cultivated material	Landrace	II – MATURITY GROUP II	China	NA	14.48	13
376	SRR12190952	PI437654	G.max	Cultivated material	Landrace	III – MATURITY GROUP III	China	NA	17.54	15.7
377	SRR12191197	PI437655	G.max	Cultivated material	Landrace	III – MATURITY GROUP III	China	NA	14.85	13.3
378	SRR12336171	PI437662	G.max	Cultivated material	Landrace	II – MATURITY GROUP II	China	NA	18.74	16.8
379	HN055	PI437679	G.max	Cultivated material	Landrace	IV – MATURITY GROUP IV	China	NA	13.56	12.2
380	USB-183	PI437685D	G.max	Cultivated material	Landrace	III – MATURITY GROUP III	China	NA	25.76	23.1
381	SRR12191433	PI437690	G.max	Cultivated material	Landrace	III – MATURITY GROUP III	China	NA	15.66	14
382	USB184	PI437695A	G.max	Cultivated material	Landrace	I – MATURITY GROUP I	China	NA	34.93	31.3
383	SRR12366278	PI437721B	G.max	Cultivated material	Landrace	I – MATURITY GROUP I	China	NA	18.09	16.2
384	HN017B	PI437725	G.max	Cultivated material	Landrace	IV – MATURITY GROUP IV	China	NA	13.8	12.4
385	SRR12336163	PI437776	G.max	Cultivated material	Landrace	III – MATURITY GROUP III	China	NA	14.52	13
386	SRR12366277	PI437781	G.max	Cultivated material	Landrace	I – MATURITY GROUP I	China	NA	16.9	15.2
387	SRR12336162	PI437788A	G.max	Cultivated material	Landrace	II – MATURITY GROUP II	China	NA	15.58	14
388	USB187	PI437793	G.max	Cultivated material	Landrace	II – MATURITY GROUP II	China	NA	15.6	14
389	SRR12366276	PI437798	G.max	Cultivated material	Landrace	IV – MATURITY GROUP IV	China	NA	16.53	14.8
390	USB-188	PI437814A	G.max	Cultivated material	Landrace	II – MATURITY GROUP II	China	NA	16.61	14.9
391	SRR12366275	PI437815	G.max	Cultivated material	Landrace	I – MATURITY GROUP I	China	Northeast	16.71	15
392	SRR12335804	PI437838	G.max	Cultivated material	Landrace	II – MATURITY GROUP II	Russian Federation	NA	16.81	15.1
393	HN056	PI437863A	G.max	Cultivated material	Landrace	II – MATURITY GROUP II	China	Northeast	13.79	12.4
394	SRR12366274	PI437875A	G.max	Cultivated material	Landrace	I – MATURITY GROUP I	China	NA	16.17	14.5
395	SRR1533290	PI437944	G.max	Cultivated material	Landrace	II – MATURITY GROUP II	China	Northeast	11.47	10.3
396	USB-191	PI437956B	G.max	Cultivated material	Landrace	II – MATURITY GROUP II	China	Northeast	23.99	21.5
397	USB192	PI437991B	G.max	Cultivated material	Landrace	0 – MATURITY GROUP 0	China	Northeast	20.39	18.3
398	SRR12366273	PI437995A	G.max	Cultivated material	Landrace	0 – MATURITY GROUP 0	China	Northeast	17.65	15.8
399	SRR12366272	PI437999	G.max	Cultivated material	Landrace	0 – MATURITY GROUP 0	China	Northeast	17.87	16
400	SRR12366271	PI438011	G.max	Cultivated material	Landrace	II – MATURITY GROUP II	China	Northeast	15.63	14
401	SRR12335796	PI438019B	G.max	Cultivated material	Landrace	II – MATURITY GROUP II	China	Northeast	18.34	16.4
402	SRR12366270	PI438047	G.max	Cultivated material	Landrace	III – MATURITY GROUP III	China	Northeast	16.3	14.6
403	USB-195	PI438083	G.max	Cultivated material	Landrace	II – MATURITY GROUP II	China	Northeast	15.88	14.2
404	USB-196	PI438112B	G.max	Cultivated material	Landrace	III – MATURITY GROUP III	China	Northeast	16.85	15.1
405	SRR12366269	PI438120	G.max	Cultivated material	Landrace	I – MATURITY GROUP I	China	Northeast	15.81	14.2
406	HN_AB64	PI438139	G.max	NA	NA	II – MATURITY GROUP II	China	NA	24.52	22
407	SRR12190864	PI438151	G.max	Cultivated material	Landrace	I – MATURITY GROUP I	China	Northeast	24.2	21.7
408	SRR12366268	PI438195	G.max	Cultivated material	Landrace	I – MATURITY GROUP I	China	Northeast	17.41	15.6
409	SRR12190863	PI438206	G.max	Cultivated material	Landrace	I – MATURITY GROUP I	China	Northeast	21.6	19.4
410	USB198	PI438230A	G.max	Cultivated material	Landrace	I – MATURITY GROUP I	China	Northeast	18.56	16.6
411	SRR12335788	PI438239B	G.max	Cultivated material	Landrace	I – MATURITY GROUP I	China	Northeast	16.02	14.4
412	HN057	PI438258	G.max	Cultivated material	Landrace	II – MATURITY GROUP II	China	Northeast	13.84	12.4
413	SRR12366267	PI438267	G.max	Cultivated material	Landrace	0 – MATURITY GROUP 0	China	Northeast	14.88	13.3
414	SRR12335787	PI438309	G.max	Cultivated material	Landrace	I – MATURITY GROUP I	China	NA	21.07	18.9
415	SRR12366264	PI438310	G.max	Cultivated material	Landrace	III – MATURITY GROUP III	North	Korea	18.71	16.8
416	SRR12366263	PI438312	G.max	Cultivated material	Landrace	III – MATURITY GROUP III	Algeria	NA	18.56	16.6
417	USB202	PI438323	G.max	Cultivated material	Landrace	I – MATURITY GROUP I	France	NA	16.79	15.1
418	SRR12366456	PI438329	G.max	Cultivated material	Landrace	II – MATURITY GROUP II	Algeria	NA	14.82	13.3
419	USB013	PI438335	G.max	Cultivated material	Landrace	III – MATURITY GROUP III	Algeria	NA	50	44.8
420	USB203	PI438336	G.max	Cultivated material	Landrace	0 – MATURITY GROUP 0	Algeria	NA	17.88	16
421	SRR12335782	PI438347	G.max	Cultivated material	Landrace	VII – MATURITY GROUP VII	Australia	NA	18.99	17
422	SRR12366454	PI438450	G.max	Cultivated material	Landrace	II – MATURITY GROUP II	Poland	NA	24.91	22.3
423	SRR12190813	PI438471	G.max	Cultivated material	Landrace	00 – MATURITY GROUP 00	Sweden	Östergötlands län	15.31	13.7
424	HN_SN68	PI438489B	G.max	NA	NA	IV – MATURITY GROUP IV	USA	NA	37.07	33.2
425	USB-206	PI438496B	G.max	Cultivated material	Landrace	III – MATURITY GROUP III	USA	NA	16.56	14.8
426	USB-207	PI438496C	G.max	Cultivated material	Landrace	IV – MATURITY GROUP IV	USA	NA	17.61	15.8
427	SRR1533266	PI438498	G.max	Cultivated material	Landrace	IV – MATURITY GROUP IV	USA	NA	11.31	10.1
428	SRR12336071	PI438500	G.max	Cultivated material	Landrace	III – MATURITY GROUP III	USA	NA	17.58	15.8
429	USB-591	PI438504B	G.max	Cultivated material	Landrace	II – MATURITY GROUP II	USA	NA	24.2	21.7
430	USB209	PI445824A	G.max	Cultivated material	Landrace	000 – MATURITY GROUP 000	Germany	NA	18.8	16.9
431	SRR12190862	PI445830	G.max	Cultivated material	Landrace	I – MATURITY GROUP I	Romania	NA	21.72	19.5
432	SRR12190861	PI445837	G.max	Cultivated material	Landrace	I – MATURITY GROUP I	Romania	NA	20.52	18.4
433	PI447003A	PI447003A	G.soja	Wild-material	Wild-type	0 – MATURITY GROUP 0	China	Nei Mongol Zizhiqu	28.73	25.8
434	SRR12190746	PI458020	G.max	Cultivated material	Landrace	IV – MATURITY GROUP IV	Korea	Seoul-teukbyeolsi	21.44	19.2
435	USB-210	PI458505	G.max	Cultivated material	Landrace	II – MATURITY GROUP II	China	Liaoning Sheng	18.82	16.9
436	HN_AB63	PI458506	G.max	NA	NA	II – MATURITY GROUP II	China	Liaoning Sheng	21.45	19.2
437	USB-212	PI458510	G.max	Cultivated material	Landrace	III – MATURITY GROUP III	China	Liaoning Sheng	17.67	15.8
438	SRR12190860	PI458511	G.max	Cultivated material	Landrace	II – MATURITY GROUP II	China	Liaoning Sheng	22.58	20.2
439	HN058	PI458515	G.max	Landrace	Landrace	IV – MATURITY GROUP IV	China	Shandong Sheng	13.92	12.5
440	SRR1533198	PI458535	G.soja	Wild-material	Wild-type	0 – MATURITY GROUP 0	China	Heilongjiang Sheng	13.74	12.3
441	SRR1533175	PI458536	G.soja	Wild-material	Wild-type	0 – MATURITY GROUP 0	China	Heilongjiang Sheng	18.72	16.8
442	SRR1533197	PI458538	G.soja	Wild-material	Wild-type	000 – MATURITY GROUP 000	China	Heilongjiang Sheng	20.21	18.1
443	USB-214	PI458912	G.max	Cultivated material	Landrace	IV - MATURITY GROUP IV	china	NA	20.29	18.2
444	PI464890B	PI464890B	G.soja	Wild-material	Wild-type	I – MATURITY GROUP I	China	Jilin Sheng	11.47	10.3
445	SRR12366449	PI464913	G.max	Cultivated material	Landrace	IV – MATURITY GROUP IV	China	Liaoning Sheng	21.01	18.8
446	HN059	PI464920B	G.max	Cultivated material	Landrace	III – MATURITY GROUP III	China	Liaoning Sheng	13.95	12.5
447	USB215	PI464923	G.max	Cultivated material	Landrace	I – MATURITY GROUP I	China	Liaoning Sheng	20.13	18.1
448	SRR12190525	PI464925B	G.soja	Wild-material	Wild-type	0 – MATURITY GROUP 0	China	Liaoning Sheng	11.08	9.9
449	SRR1533205	PI464927A	G.soja	Wild-material	Wild-type	000 – MATURITY GROUP 000	China	Liaoning Sheng	14.99	13.4
450	SRR1533181	PI464929A	G.soja	Wild-material	Wild-type	0 – MATURITY GROUP 0	China	Liaoning Sheng	13.95	12.5
451	SRR1533188	PI464929B	G.soja	Wild-material	Wild-type	0 – MATURITY GROUP 0	China	Liaoning Sheng	14.19	12.7
452	SRR1533183	PI464935	G.soja	Wild-material	Wild-type	0	China	Jiangsu Sheng	15.68	14.1
453	USB-594	PI466749A	G.max	Cultivated material	Landrace	II – MATURITY GROUP II	China	Shanghai Shi	23.25	20.9
454	HN060	PI467312	G.max	Cultivated material	Landrace	II – MATURITY GROUP II	China	Jilin Sheng	13.78	12.4
455	SRR1533221	PI467343	G.max	Cultivated material	Landrace	I – MATURITY GROUP I	China	Jilin Sheng	17.12	15.4
456	SRR12336058	PI467347	G.max	Cultivated material	Landrace	II – MATURITY GROUP II	China	Jilin Sheng	16.31	14.6
457	SRR12190858	PI468377	G.max	Cultivated material	Landrace	00 – MATURITY GROUP 00	China	Heilongjiang Sheng	19.93	17.9
458	SRR1533192	PI468400A	G.soja	Wild-material	Wild-type	IV – MATURITY GROUP IV	China	Ningxia Huizi Zizhiqu	15.08	13.5
459	USB-217	PI468408B	G.max	Cultivated material	Landrace	III – MATURITY GROUP III	China	Jilin	16.93	15.2
460	USB014	PI468908	G.max	Cultivated material	Landrace	000 – MATURITY GROUP 000	China	Jilin Sheng	61.96	55.6
461	SRR12191175	PI468915	G.max	Cultivated material	Landrace	II – MATURITY GROUP II	China	Liaoning Sheng	13.44	12.1
462	SRR12191205	PI468916	G.soja	Wild-material	Wild-type	III – MATURITY GROUP III	China	Liaoning Sheng	24.71	22.2
463	PI468918	PI468918	G.soja	Wild-material	Wild-type	III – MATURITY GROUP III	China	Liaoning Sheng	33.53	30.1
464	SRR12366444	PI468919	G.max	Cultivated material	Landrace	III – MATURITY GROUP III	China	Liaoning Sheng	22.1	19.8
465	HN061	PI471938	G.max	Cultivated material	Landrace	V – MATURITY GROUP V	Nepal	NA	13.75	12.3
466	HN062	PI475783B	G.max	Cultivated material	Landrace	III – MATURITY GROUP III	China	Shanxi Sheng	13.7	12.3
467	SRR12366443	PI475812B	G.max	Cultivated material	Landrace	III – MATURITY GROUP III	China	Xinjiang Uygur Zizhiqu	20.11	18
468	USB218	PI475820	G.max	Cultivated material	Landrace	II – MATURITY GROUP II	China	Xinjiang Uygur Zizhiqu	18.81	16.9
469	SRR12366442	PI476344	G.max	Cultivated material	Landrace	II – MATURITY GROUP II	Uzbekistan	NA	18.3	16.4
470	USB-220	PI476352B	G.max	Cultivated material	Landrace	II – MATURITY GROUP II	Kyrgyzstan	NA	19	17
471	USB-602	PI476939	G.max	Cultivated material	Landrace	IV – MATURITY GROUP IV	Vietnam	NA	18.55	16.6
472	SRR12336050	PI479735	G.max	Cultivated material	Landrace	III – MATURITY GROUP III	China	Jilin Sheng	15.1	13.5
473	PI479746B	PI479746B	G.soja	Wild-material	Wild-type	II – MATURITY GROUP II	China	Jilin Sheng	14	12.6
474	SRR1533172	PI479752	G.soja	Wild-material	Wild-type	I – MATURITY GROUP I	China	Jilin Sheng	12.53	11.2
475	PI479768	PI479768	G.soja	Wild-material	Wild-type	0 – MATURITY GROUP 0	China	Heilongjiang Sheng	23.58	21.1
476	SRR1533193	PI479769	G.soja	Wild-material	Wild-type	0 – MATURITY GROUP 0	China	Heilongjiang Sheng	15.85	14.2
477	USB603	PI483253	G.max	Cultivated material	Landrace	0	Brazil	NA	17.08	15.3
478	SRR12191207	PI483460B	G.soja	Wild-material	Wild-type	III – MATURITY GROUP III	China	Liaoning Sheng	26.33	23.6
479	SRR2163354	PI483463	G.soja	Wild-material	Wild-type	III – MATURITY GROUP III	China	Shanxi Sheng	13.69	12.3
480	SRR12190623	PI483464A	G.soja	Wild-material	Wild-type	III – MATURITY GROUP III	China	Ningxia Huizi Zizhiqu	25.35	22.7
481	SRR1533206	PI483465	G.soja	Wild-material	Wild-type	0	China	Shaanxi Sheng	20.94	18.8
482	SRR12191353	PI483466	G.soja	Wild-material	Wild-type	0	China	Shandong Sheng	11.95	10.7
483	USB-222	PI490766	G.max	Cultivated material	Landrace	III – MATURITY GROUP III	China	Hebei Sheng	16.04	14.4
484	SRR12191186	PI495017C	G.max	Cultivated material	Landrace	IV – MATURITY GROUP IV	China	Beijing Shi	16.94	15.2
485	USB-223	PI495020	G.max	Cultivated material	Landrace	IV – MATURITY GROUP IV	China	Beijing Shi	19.54	17.5
486	SRR12336157	PI497953	G.max	Cultivated material	Landrace	0	India	Bihar	15.11	13.6
487	SRR12190737	PI497964A	G.max	Cultivated material	Landrace	0	India	Sikkim	37.36	33.5
488	SRR12336155	PI497967	G.max	Cultivated material	Landrace	VII – MATURITY GROUP VII	India	Jammu and Kashmir	19.99	17.9
489	SRR1533196	PI504286	G.soja	Wild-material	Wild-type	0	Korea	Chungcheongbuk-do	14.71	13.2
490	SRR12336154	PI504288	G.max	Cultivated material	Landrace	V – MATURITY GROUP V	Japan	Iwate	15.89	14.3
491	SRR12366436	PI504495	G.max	Cultivated material	Landrace	V – MATURITY GROUP V	Taiwan	NA	17.25	15.5
492	HN_MS89	PI506417	G.max	NA	NA	IV – MATURITY GROUP IV	USA	Illinois	21	18.8
493	HN_SU050_USD16090334L_HJNC3DSXX_L3	PI506799	G.max	Cultivated material	Landrace	III – MATURITY GROUP III	Japan	Ibaraka	24.31	21.8
494	HN_SU051_USD16090335L_HJNC3DSXX_L3	PI506800B	G.max	Cultivated material	Landrace	III – MATURITY GROUP III	Japan	Ibaraka	26.1	23.4
495	HN_SU049_USD16090333L_HJNC3DSXX_L3	PI506801B	G.max	Cultivated material	Landrace	III – MATURITY GROUP III	Japan	Ibaraka	22.9	20.5
496	SRR12190736	PI506862	G.max	Cultivated material	Landrace	IV – MATURITY GROUP IV	Japan	Tohoku	36.76	33
497	HN_SU047_USD16090331L_HJNC3DSXX_L3	PI506903	G.max	Cultivated material	Landrace	IV – MATURITY GROUP IV	Japan	Tohuku	25.51	22.9
498	USB-228	PI506933	G.max	Cultivated material	Landrace	IV – MATURITY GROUP IV	Japan	NA	17.03	15.3
499	SRR5479986	PI506942	G.max	Cultivated material	Landrace	II – MATURITY GROUP II	Japan	Tohoku	16.33	14.6
500	USB230	PI507017	G.max	Cultivated material	Landrace	VII – MATURITY GROUP VII	Japan	NA	36.28	32.5
501	SRR12336144	PI507088	G.max	Cultivated material	Landrace	VI – MATURITY GROUP VI	Japan	Kanto	20.52	18.4
502	USB017	PI507180	G.max	Cultivated material	Landrace	IV – MATURITY GROUP IV	Japan	Kanto	46.74	41.9
503	USB233	PI507293B	G.max	Cultivated material	Landrace	III – MATURITY GROUP III	Japan	NA	15.39	13.8
504	HN_SU046_USD16090330L_HJNC3DSXX_L3	PI507336	G.max	Cultivated material	Landrace	VII – MATURITY GROUP VII	Japan	Ibaraka	22.7	20.4
505	SRR12191164	PI507354	G.max	Cultivated material	Landrace	I – MATURITY GROUP I	Japan	Hokkaidô	14.49	13
506	SRR1533235	PI507355	G.max	Cultivated material	Landrace	I – MATURITY GROUP I	Japan	Hokkaidô	17.42	15.6
507	HN_HP027_DSW60557-V_HK753CCXY_L8	PI507449	G.max	Cultivated material	Landrace	IV – MATURITY GROUP IV	Japan	Kanto	24.57	22
508	SRR5479982	PI507458	G.max	Cultivated material	Landrace	IV – MATURITY GROUP IV	Japan	Kanto	15.72	15.72
509	USB235	PI507467	G.max	Cultivated material	Landrace	IV – MATURITY GROUP IV	Japan	Kanto	20.4	18.3
510	SRR12336137	PI507471	G.max	Cultivated material	Landrace	III – MATURITY GROUP III	Japan	Kanto	17.34	15.5
511	SRR5479979	PI507480	G.max	Cultivated material	Landrace	IV – MATURITY GROUP IV	Japan	Kanto	17.64	17.64
512	HN_AB62_CSFP210002077-1a_H2NV2DSX2_L2	PI507487	G.max	NA	NA	III – MATURITY GROUP III	Japan	NA	19.91	17.9
513	SRR12190676	PI507582	G.soja	Wild-material	Wild-type	0	Japan	Aomori	27.17	24.4
514	SRR12190675	PI507597	G.soja	Wild-material	Wild-type	0	Japan	Niigata	26.82	24.1
515	PI507609	PI507609	G.soja	Wild-material	Wild-type	0	Japan	Totigi	18.76	16.8
516	PI507615	PI507615	G.soja	Wild-material	Wild-type	0	Japan	Nagano	21.32	19.1
517	PI507618	PI507618	G.soja	Wild-material	Wild-type	0	Japan	Nagano	15.95	14.3
518	PI507619B	PI507619B	G.soja	Wild-material	Wild-type	0	Japan	Nagano	18	16.1
519	SRR12190674	PI507621	G.soja	Wild-material	Wild-type	0	Japan	Nagano	26.91	24.1
520	SRR12191337	PI507624	G.soja	Wild-material	Wild-type	0	Japan	Gihu	8.93	8
521	PI507638	PI507638	G.soja	Wild-material	Wild-type	0	Japan	Hyôgo	19.54	17.5
522	PI507641	PI507641	G.soja	Wild-material	Wild-type	0	Japan	Hyôgo	14.56	13.1
523	PI507667	PI507667	G.soja	Wild-material	Wild-type	0	Japan	Kumamoto	21.05	18.9
524	SRR1297409	PI507681B	G.max	Cultivated material	Cultivar	II – MATURITY GROUP II	Uzbekistan	NA	11.33	10.2
525	PI507752	PI507752	G.soja	Wild-material	Wild-type	0	Russian Federation	Amur	34	30.5
526	PI507757	PI507757	G.soja	Wild-material	Wild-type	0	Russian Federation	Amur	11.75	10.5
527	PI507761	PI507761	G.soja	Wild-material	Wild-type	0	Russian Federation	Amur	15.54	13.9
528	SRR12190673	PI507794	G.soja	Wild-material	Wild-type	0	Russian Federation	Primorye	25.32	22.7
529	PI507830B	PI507830B	G.soja	Wild-material	Wild-type	0	Russian Federation	Amur	18.86	16.9
530	PI507847	PI507847	G.soja	Wild-material	Wild-type	0	Russian Federation	Amur	19.59	17.6
531	SRR1533417	PI508083	G.max	Cultivar	Cultivar	0 – MATURITY GROUP 0	USA	Minnesota	17.99	16.1
532	HN_MS13_CSFP210000451-1a_HVCM3DSXY_L1	PI508266	G.max	Cultivar	Cultivar	VI – MATURITY GROUP VI	USA	North Carolina	22.08	19.8
533	HN_MS90	PI508268	G.max	NA	NA	V – MATURITY GROUP V	USA	Virginia	21.25	19.1
534	SRR12366433	PI508269	G.max	Cultivar	Cultivar	IV – MATURITY GROUP IV	USA	Virginia	18.36	16.5
535	SRR1533438	PI513382	G.max	Cultivar	Cultivar	0 – MATURITY GROUP 0	USA	Minnesota	14.1	12.6
536	USB240	PI514671	G.max	Cultivated material	Landrace	0 – MATURITY GROUP 0	China	Heilongjiang Sheng	16.12	14.5
537	SRR1533387	PI515961	G.max	Cultivar	Cultivar	IV – MATURITY GROUP IV	USA	Kentucky	16.24	14.6
538	HN_MS57	PI518664	G.max	Cultivar	Cultivar	V – MATURITY GROUP V	USA	Virginia	22.21	19.9
539	USB018	PI518668	G.max	Cultivar	Cultivar	IV – MATURITY GROUP IV	USA	Tennessee	51.94	46.6
540	HN_MS36	PI518674	G.max	NA	NA	III – MATURITY GROUP III	USA	Illinois	20.11	18
541	USB-611	PI518711	G.max	Cultivated material	Cultivar	II – MATURITY GROUP II	China	Jilin Sheng	16.93	15.2
542	SRR1533369	PI518750	G.max	Cultivated material	Cultivar	I – MATURITY GROUP I	Former Serbia and Montenegro	NA	16.44	14.7
543	SRR1297410	PI518751	G.max	Cultivated material	Cultivar	II – MATURITY GROUP II	Former Serbia and Montenegro	NA	14.57	13.1
544	SRR1533178	PI522182B	G.soja	Wild-material	Wild-type	0	China	Heilongjiang Sheng	14.6	13.1
545	PI522209B	PI522209B	G.soja	NA	NA	0	Russian Federation	Primorye	10.91	9.8
546	SRR1533191	PI522216	G.soja	Wild-material	Wild-type	0	Russian Federation	Primorye	13.91	12.5
547	SRR1533212	PI522226	G.soja	Wild-material	Wild-type	0	Russian Federation	Primorye	12.84	11.5
548	SRR1533185	PI522228	G.soja	Wild-material	Wild-type	0	Russian Federation	Primorye	15.98	14.3
549	PI522235B	PI522235B	G.soja	NA	NA	0	Russian Federation	Primorye	9.01	8.1
550	SRR12190680	PI525453	G.max	Cultivar	Cultivar	II – MATURITY GROUP II	USA	Iowa	23.89	21.4
551	SRR12366429	PI525454	G.max	Cultivar	Cultivar	IV – MATURITY GROUP IV	USA	Indiana	14.79	13.3
552	PI532450	PI532450	G.soja	Wild-material	Wild-type	0	China	Jilin Sheng	17.76	15.9
553	SRR12366161	PI532454	G.max	Cultivated material	Cultivar	0 – MATURITY GROUP 0	China	Jiangsu Sheng	14.93	13.4
554	USB242	PI532463B	G.max	Cultivated material	Landrace	III – MATURITY GROUP III	China	Hebei Sheng	16.51	14.8
555	SRR1533419	PI533602	G.max	Cultivar	Cultivar	VI – MATURITY GROUP VI	USA	Arkansas	29.75	26.7
556	SRR12366160	PI533654	G.max	Cultivar	Cultivar	IV – MATURITY GROUP IV	USA	Illinois	19.57	17.5
557	SRR1533362	PI533655	G.max	Cultivar	Cultivar	II – MATURITY GROUP II	USA	Illinois	25.84	23.2
558	HN_MS37_CSFP210000473-1a_HVFMFDSXY_L1	PI534645	G.max	NA	NA	III – MATURITY GROUP III	USA	Ohio	19.91	17.9
559	SRR12366158	PI534648	G.max	Cultivar	Cultivar	III – MATURITY GROUP III	USA	Ohio	16.04	14.4
560	HN_HP029_DSW60687-V_HKCFKCCXY_L4	PI536547B	G.max	Cultivated material	Landrace	III – MATURITY GROUP III	Taiwan	NA	26.13	23.4
561	SRR1533408	PI536635	G.max	Cultivar	Cultivar	III – MATURITY GROUP III	USA	Ohio	17.03	15.3
562	HN_MS92_CSFP210005248-1a_HH5Y5DSX2_L1	PI537096	G.max	NA	NA	0 – MATURITY GROUP 0	USA	Minnesota	35.38	31.7
563	USB245	PI538386A	G.max	Cultivated material	Landrace	III – MATURITY GROUP III	China	Hebei Sheng	16.65	14.9
564	HN_HP006_DSW60539-V_HK72MCCXY_L2	PI539860	G.max	Cultivar	Cultivar	II – MATURITY GROUP II	USA	Iowa	21.12	18.9
565	SRR12366157	PI539865	G.max	Cultivar	Cultivar	I – MATURITY GROUP I	USA	Iowa	14.74	13.2
566	SRR12366156	PI539936	G.max	Cultivar	Cultivar	IV – MATURITY GROUP IV	USA	NA	14.09	12.6
567	SRR12335901	PI540552	G.max	Cultivar	Cultivar	II – MATURITY GROUP II	USA	Ohio	14.63	13.1
568	SRR12366155	PI540555	G.max	Cultivar	Cultivar	IV – MATURITY GROUP IV	USA	Illinois	17.91	16.1
569	HN_MS38	PI540556	G.max	NA	NA	II – MATURITY GROUP II	USA	Illinois	20.78	18.6
570	SRR12190695	PI542044	G.max	Cultivar	Cultivar	III – MATURITY GROUP III	USA	Illinois	15.15	13.6
571	SRR1533451	PI542403	G.max	Cultivar	Cultivar	0 – MATURITY GROUP 0	USA	Minnesota	17.82	16
572	USB248	PI542972	G.max	Cultivar	Cultivar	VII – MATURITY GROUP VII	USA	Illinois	17.44	15.6
573	SRR12366154	PI543794	G.max	Cultivar	Cultivar	IV – MATURITY GROUP IV	USA	Missouri	18.49	16.6
574	SRR12191194	PI543795	G.max	Cultivar	Cultivar	V – MATURITY GROUP V	USA	Missouri	22.55	20.2
575	SRR12336047	PI54591	G.max	Cultivated material	Landrace	III – MATURITY GROUP III	China	Liaoning Sheng	17.48	15.7
576	SRR1533405	PI546044	G.max	Genetic material	Cultivar	0	Canada	Ontario	20.87	18.7
577	SRR12336046	PI54608-1	G.max	Cultivated material	Landrace	II – MATURITY GROUP II	China	Liaoning Sheng	18.58	16.7
578	HN_AN01_CSFP210000442-1a_HVCM3DSXY_L1	PI54610	G.max	NA	NA	VI – MATURITY GROUP VI	China	Jilin Sheng	22.06	19.8
579	SRR12336045	PI54614	G.max	Cultivated material	Landrace	IV – MATURITY GROUP IV	China	Jilin Sheng	20.7	18.6
580	SRR12336044	PI54615-1	G.max	Cultivated material	Landrace	III – MATURITY GROUP III	China	Heilongjiang Sheng	17.01	15.3
581	SRR1533353	PI547459	G.max	Genetic material	Cultivar	0	USA	Illinois	27.2	24.4
582	SRR1533366	PI547460	G.max	Genetic material	Cultivar	0	USA	Illinois	14.27	12.8
583	SRR5903022	PI547539	G.max	NA	NA	0	USA	Illinois	6.22	5.6
584	SRR5903029	PI547549	G.max	NA	NA	0	USA	Illinois	7.1	6.4
585	SRR5903028	PI547553	G.max	NA	NA	0	USA	Illinois	5.01	4.5
586	SRR1533357	PI547562	G.max	Genetic material	Cultivar	0	USA	Illinois	14.1	12.6
587	SRR5903027	PI547612	G.max	NA	NA	0	USA	Illinois	10.85	9.7
588	SRR1533444	PI547680	G.max	Genetic material	Cultivar	0	USA	Illinois	15.58	14
589	SRR1533374	PI547686	G.max	Genetic material	Cultivar	0	USA	Illinois	16.58	14.9
590	SRR1533385	PI547690	G.max	Genetic material	Cultivar	0	USA	Illinois	14.27	12.8
591	SRR5903026	PI547732	G.max	NA	NA	0	USA	Illinois	5.13	4.6
592	SRR5903021	PI547745	G.max	NA	NA	0	USA	Illinois	5.53	5
593	SRR1533396	PI547779	G.max	Genetic material	Cultivar	0	USA	Illinois	13.42	12
594	SRR5903020	PI547782	G.max	NA	NA	0	USA	Illinois	6.15	5.5
595	SRR5902736	PI547786	G.max	NA	NA	0	USA	Illinois	5.77	5.2
596	SRR12366153	PI547831	G.soja	Genetic material	Wild-type	0	USA	Illinois	19.94	17.9
597	HN066	PI547862	G.max	Genetic material	Cultivar	0	USA	Illinois	13.73	12.3
598	SRR12366152	PI548158	G.max	Genetic material	Cultivar	0	USA	Illinois	20.8	18.7
599	USB249	PI548162	G.max	Genetic material	Cultivar	0	USA	Illinois	17.08	15.3
600	SRR12335895	PI548169	G.max	Genetic material	Cultivar	0	USA	Illinois	15.23	13.7
601	SRR5902737	PI548170	G.max	NA	NA	0	USA	Illinois	5.62	5
602	SRR12190722	PI548171	G.max	Genetic material	Cultivar	0	USA	Illinois	37.78	33.9
603	USB251	PI548178	G.max	Genetic material	Cultivar	0	USA	Illinois	29.81	26.7
604	SRR1533386	PI548182	G.max	Genetic material	Cultivar	0	USA	Illinois	18.12	16.2
605	USB022	PI548193	G.max	Genetic material	Cultivar	0	USA	Iowa	44.93	40.3
606	USB252	PI548198	G.max	Genetic material	Cultivar	0	USA	Illinois	16.42	14.7
607	USB253	PI548200	G.max	Genetic material	Cultivar	0	USA	Illinois	18.07	16.2
608	USB254	PI548256	G.max	Genetic material	Cultivar	0	USA	Mississippi	18.55	16.6
609	SRR1533297	PI548298	G.max	Cultivar	Cultivar	III – MATURITY GROUP III	China	NA	19.13	17.2
610	HN_AN51	PI548311	G.max	Cultivar	Cultivar	0 – MATURITY GROUP 0	Canada	Ontario	20.59	18.5
611	SRR1533231	PI548312	G.max	Cultivated material	Landrace	I – MATURITY GROUP I	China	Heilongjiang Sheng	18.49	16.6
612	SRR12190717	PI548313	G.max	Cultivar	Cultivar	III – MATURITY GROUP III	Russian Federation	Habarovskij kraj	36.58	32.8
613	SRR12191378	PI548316	G.max	Cultivar	Cultivar	III – MATURITY GROUP III	China	Zhejiang Sheng	19.03	17.1
614	SRR12190691	PI548317	G.max	Cultivar	Cultivar	III – MATURITY GROUP III	China	Hebei Sheng	15.65	14
615	HN_AN02_CSFP210000443-1a_HVCM3DSXY_L1	PI548318	G.max	NA	NA	III – MATURITY GROUP III	China	Jilin Sheng	22.08	19.8
616	SRR12190716	PI548325	G.max	Cultivated material	Landrace	00 – MATURITY GROUP 00	Russian Federation	NA	37.49	33.6
617	USB255	PI548336	G.max	Cultivar	Cultivar	I – MATURITY GROUP I	Russian Federation	Habarovskij kraj	15.83	14.2
618	HN_MS94	PI548348	G.max	NA	NA	III – MATURITY GROUP III	China	NA	21.84	19.6
619	HN_AB61	PI548349	G.max	Cultivar	Cultivar	III – MATURITY GROUP III	Korea	Phyeongyang	21.73	19.5
620	SRR12191204	PI548352	G.max	Cultivar	Cultivar	III – MATURITY GROUP III	Korea	Hamkyeongpukto	23.33	20.9
621	USB256	PI548356	G.max	Cultivar	Cultivar	II – MATURITY GROUP II	Korea	Phyeongyang	17.49	15.7
622	SRR12335835	PI548359	G.max	Cultivar	Cultivar	IV – MATURITY GROUP IV	China	Beijing Shi	18.19	16.3
623	USB025	PI548360	G.max	Cultivar	Cultivar	II – MATURITY GROUP II	North	Korea	47.97	43
624	USB026	PI548364	G.max	Cultivar	Cultivar	IV – MATURITY GROUP IV	Japan	NA	44.51	39.9
625	SRR12191203	PI548379	G.max	Cultivar	Cultivar	0 – MATURITY GROUP 0	China	Heilongjiang Sheng	25.76	23.1
626	SRR1533283	PI548382	G.max	Cultivated material	Landrace	00 – MATURITY GROUP 00	Unknown	NA	17.43	15.6
627	USB258	PI548383	G.max	Cultivar	Cultivar	III – MATURITY GROUP III	China	Heilongjiang Sheng	16.36	14.7
628	SRR1533389	PI548391	G.max	Cultivar	Cultivar	II – MATURITY GROUP II	China	Liaoning Sheng	20.15	18.1
629	HN_AN54	PI548400	G.max	Cultivar	Cultivar	IV – MATURITY GROUP IV	China	Heilongjiang Sheng	20.78	18.6
630	SRR12190677	PI548402	G.max	Cultivar	Cultivar	IV – MATURITY GROUP IV	China	Beijing Shi	17.03	15.3
631	SRR12191422	PI548402-2	G.max	Cultivar	Cultivar	IV - MATURITY GROUP IV	China	beijing	17.75	15.9
632	SRR2163311	PI548402A	G.max	NA	NA	NA	NA	NA	17.75	17.75
633	HN_AN49	PI548406	G.max	Cultivated material	Landrace	II – MATURITY GROUP II	China	Jilin Sheng	22.35	20
634	USB260	PI548411	G.max	Cultivar	Cultivar	II – MATURITY GROUP II	China	NA	13.11	11.8
635	SRR12366151	PI548414	G.max	Cultivar	Cultivar	000 – MATURITY GROUP 000	Japan	Hokkaidô	15.85	14.2
636	HN069	PI548415	G.max	Cultivar	Cultivar	IV – MATURITY GROUP IV	China	Zhejiang Sheng	13.7	12.3
637	SRR1533257	PI548417	G.max	Cultivar	Cultivar	I – MATURITY GROUP I	Italy	NA	15.01	13.5
638	SRR12335826	PI548427	G.max	Cultivar	Cultivar	IV – MATURITY GROUP IV	China	Liaoning Sheng	16.26	14.6
639	HN_AN05_CSFP210000444-1a_HVCM3DSXY_L1	PI548438	G.max	NA	NA	VI – MATURITY GROUP VI	Korea	Phyeongyang	26.64	23.9
640	SRR12366150	PI548440	G.max	Cultivar	Cultivar	VI – MATURITY GROUP VI	USA	Arizona	15.43	13.8
641	HN_AN06_CSFP210000445-1a_HVCM3DSXY_L1	PI548445	G.max	NA	NA	VII – MATURITY GROUP VII	China	Jiangsu Sheng	24.61	22.1
642	USB028	PI548447	G.max	Cultivar	Cultivar	VIII – MATURITY GROUP VIII	China	Zhejiang Sheng	47.31	42.4
643	USB-029	PI548452	G.max	Cultivated material	Landrace	V – MATURITY GROUP V	Korea	Phyeongyang	59.73	53.6
644	HN_AN52	PI548456	G.max	Cultivated material	Landrace	VI – MATURITY GROUP VI	Korea	Phyeongyang	23.47	21.1
645	SRR12366149	PI548464	G.max	Cultivar	Cultivar	V – MATURITY GROUP V	China	Tianjin Shi	15.98	14.3
646	SRR12366147	PI548472	G.max	Cultivar	Cultivar	VII – MATURITY GROUP VII	China	Jiangsu Sheng	16.4	14.7
647	USB262	PI548473	G.max	Cultivar	Cultivar	VII – MATURITY GROUP VII	China	Jiangsu Sheng	19.14	17.2
648	SRR12335823	PI548474	G.max	Cultivar	Cultivar	VIII – MATURITY GROUP VIII	Korea	Hwanghaipukto	16.93	15.2
649	HN_AN50	PI548477	G.max	Cultivar	Cultivar	VI – MATURITY GROUP VI	USA	Tennessee	22.75	20.4
650	SRR12335822	PI548479	G.max	Cultivar	Cultivar	VIII – MATURITY GROUP VIII	Taiwan	NA	17.27	15.5
651	HN_AN07_CSFP210000446-1a_HVCM3DSXY_L1	PI548480	G.max	NA	NA	VII – MATURITY GROUP VII	China	Jiangsu Sheng	24.35	21.8
652	HN_AN53	PI548484	G.max	NA	NA	VI – MATURITY GROUP VI	Korea	Phyeongyang	20.46	18.4
653	HN_AN08_CSFP210000447-1a_HVCM3DSXY_L1	PI548485	G.max	NA	NA	VII – MATURITY GROUP VII	China	Jiangsu Sheng	27.61	24.8
654	SRR1533299	PI548488	G.max	Cultivar	Cultivar	V – MATURITY GROUP V	China	Heilongjiang Sheng	16.85	15.1
655	USB031	PI548490	G.max	Cultivar	Cultivar	VII – MATURITY GROUP VII	Taiwan	NA	46.57	41.8
656	SRR12366146	PI548491	G.max	Cultivar	Cultivar	VII – MATURITY GROUP VII	China	Shanghai Shi	14.26	12.8
657	HN_AN09_CSFP210000448-1a_HVCM3DSXY_L1	PI548493	G.max	NA	NA	VII – MATURITY GROUP VII	Japan	Kanagawa	26.69	23.9
658	SRR12366145	PI548497	G.max	Cultivar	Cultivar	VIII – MATURITY GROUP VIII	USA	South Carolina	15.54	13.9
659	HN_MS14_CSFP210000452-1a_HVCM3DSXY_L1	PI548502	G.max	NA	NA	III – MATURITY GROUP III	USA	Iowa	26.97	24.2
660	HN_MS15_CSFP210000453-1a_HVCM3DSXY_L1	PI548505	G.max	NA	NA	II – MATURITY GROUP II	USA	Ohio	27.04	24.3
661	HN_MS16_CSFP210000454-1a_HVCM3DSXY_L1	PI548506	G.max	NA	NA	II – MATURITY GROUP II	USA	Iowa	25.11	22.5
662	HN_MS39_CSFP210000475-1a_HVFMFDSXY_L1	PI548510	G.max	NA	NA	II – MATURITY GROUP II	USA	Indiana	21.75	19.5
663	HN070	PI548511	G.max	Cultivar	Cultivar	II – MATURITY GROUP II	USA	Indiana	13.71	12.3
664	HN_MS55	PI548512	G.max	Cultivar	Cultivar	II – MATURITY GROUP II	USA	Indiana	22.91	20.5
665	HN_MS17_CSFP210000455-1a_HVFMFDSXY_L1	PI548516	G.max	NA	NA	I – MATURITY GROUP I	USA	Iowa	22.99	20.6
666	USB032	PI548520	G.max	Cultivar	Cultivar	II – MATURITY GROUP II	USA	Iowa	45.97	41.2
667	SRR12335820	PI548521	G.max	Cultivar	Cultivar	II – MATURITY GROUP II	USA	Iowa	20.15	18.1
668	HN_MS18_CSFP210000456-1a_HVFMFDSXY_L1	PI548523	G.max	NA	NA	III – MATURITY GROUP III	USA	Iowa	22.68	20.3
669	SRR12335819	PI548524	G.max	Cultivar	Cultivar	I – MATURITY GROUP I	USA	Iowa	17.96	16.1
670	HN_MS19_CSFP210000457-1a_HVFMFDSXY_L1	PI548527	G.max	NA	NA	III – MATURITY GROUP III	USA	Indiana	24.32	21.8
671	USB635	PI548528	G.max	Cultivar	Cultivar	II – MATURITY GROUP II	USA	Indiana	16.96	15.2
672	HN_MS20	PI548530	G.max	NA	NA	I – MATURITY GROUP I	USA	Illinois	20.18	18.1
673	SRR5902735	PI548533	G.max	NA	NA	IV – MATURITY GROUP IV	USA	Illinois	5.04	4.5
674	SRR1533371	PI548540	G.max	Cultivar	Cultivar	II – MATURITY GROUP II	USA	Iowa	22.02	19.7
675	HN_MS96_CSFP210005252-1a_HH7GMDSX2_L1	PI548542	G.max	NA	NA	III – MATURITY GROUP III	USA	Iowa	21.21	19
676	HN_MS21_CSFP210000459-1a_HVFMFDSXY_L1	PI548545	G.max	NA	NA	0 – MATURITY GROUP 0	Canada	Ontario	24.49	22
677	HN_MS97	PI548546	G.max	NA	NA	IV – MATURITY GROUP IV	USA	Missouri	20.18	18.1
678	HN_MS40_CSFP210000476-1a_HVFMFDSXY_L1	PI548547	G.max	Cultivar	Cultivar	IV – MATURITY GROUP IV	USA	Indiana	25.01	22.4
679	HN_MS41_CSFP210000477-1a_HVFMFDSXY_L1	PI548551	G.max	NA	NA	I – MATURITY GROUP I	USA	Iowa	23.18	20.8
680	HN_MS22_CSFP210000460-1a_HVFMFDSXY_L1	PI548555	G.max	NA	NA	IV – MATURITY GROUP IV	USA	Kansas	24.86	22.3
681	HN_MS42_CSFP210000478-1a_HVFMFDSXY_L1	PI548560	G.max	NA	NA	0 – MATURITY GROUP 0	USA	Minnesota	19.78	17.7
682	USB033	PI548561	G.max	Cultivar	Cultivar	I – MATURITY GROUP I	USA	Minnesota	47.26	42.4
683	HN_MS23_CSFP210000461-1a_HVFMFDSXY_L1	PI548562	G.max	NA	NA	III – MATURITY GROUP III	USA	Iowa	21.23	19
684	HN_MS98	PI548567	G.max	NA	NA	0 – MATURITY GROUP 0	USA	Minnesota	22.34	20
685	SRR12366140	PI548568	G.max	Cultivar	Cultivar	0 – MATURITY GROUP 0	USA	Wisconsin	15.67	14.1
686	HN_MS24_CSFP210000462-1a_HVFMFDSXY_L1	PI548570	G.max	NA	NA	II – MATURITY GROUP II	Canada	Ontario	21.96	19.7
687	USB268	PI548571	G.max	Cultivar	Cultivar	I – MATURITY GROUP I	Canada	Ontario	18.08	16.2
688	USB269	PI548572	G.max	Cultivar	Cultivar	I – MATURITY GROUP I	Canada	Ontario	17.98	16.1
689	SRR1533415	PI548573	G.max	Cultivar	Cultivar	II – MATURITY GROUP II	Canada	Ontario	13.3	11.9
690	HN_MS25_CSFP210000463-1a_HVFMFDSXY_L1	PI548577	G.max	NA	NA	II – MATURITY GROUP II	USA	Iowa	21.41	19.2
691	HN_MS99	PI548580	G.max	NA	NA	II – MATURITY GROUP II	USA	Ohio	21.37	19.2
692	USB270	PI548582	G.max	Cultivar	Cultivar	00 – MATURITY GROUP 00	USA	Minnesota	15.87	14.2
693	SRR1533429	PI548593	G.max	Cultivar	Cultivar	00 – MATURITY GROUP 00	Canada	Ontario	14.93	13.4
694	HN_MS100	PI548598	G.max	NA	NA	IV – MATURITY GROUP IV	USA	Maryland	21.26	19.1
695	HN_MS26_CSFP210000464-1a_HVFMFDSXY_L1	PI548603	G.max	NA	NA	IV – MATURITY GROUP IV	USA	Indiana	27.16	24.4
696	SRR12190679	PI548616	G.max	Cultivar	Cultivar	II – MATURITY GROUP II	USA	Iowa	27.42	24.6
697	USB271	PI548619	G.max	Cultivar	Cultivar	IV – MATURITY GROUP IV	USA	Kansas	57.09	51.2
698	HN_MS101	PI548623	G.max	NA	NA	0 – MATURITY GROUP 0	Canada	Ontario	22.3	20
699	HN_MS27_CSFP210000465-1a_HVFMFDSXY_L1	PI548628	G.max	NA	NA	III – MATURITY GROUP III	USA	Illinois	20.66	18.5
700	SRR1533395	PI548631	G.max	Cultivar	Cultivar	III – MATURITY GROUP III	USA	Illinois	16.41	14.7
701	HN_MS28_CSFP210000466-1a_HVFMFDSXY_L1	PI548632	G.max	NA	NA	III – MATURITY GROUP III	USA	Illinois	19.9	17.8
702	USB272	PI548633	G.max	Cultivar	Cultivar	IV – MATURITY GROUP IV	USA	Maryland	22.97	20.6
703	HN_MS56	PI548634	G.max	Cultivar	Cultivar	III – MATURITY GROUP III	USA	Ohio	20.93	18.8
704	SRR1533365	PI548638	G.max	Cultivar	Cultivar	0 – MATURITY GROUP 0	Canada	Ontario	28.92	25.9
705	For	PI548645	G.max	Cultivar	Cultivar	IV – MATURITY GROUP IV	USA	Illinois	28.09	25.2
706	HN_MS102	PI548649	G.max	NA	NA	0 – MATURITY GROUP 0	Canada	Ontario	21.38	19.2
707	HN_HP033_DSW60560-V_HK7KJCCXY_L4	PI548654	G.max	Cultivar	Cultivar	V – MATURITY GROUP V	USA	Mississippi	22.98	20.6
708	USB001	PI548656	G.max	Cultivar	Cultivar	VI – MATURITY GROUP VI	USA	Mississippi	49.8	44.7
709	HN_MS59	PI548657	G.max	Cultivar	Cultivar	VII – MATURITY GROUP VII	USA	North Carolina	23.64	21.2
710	USB058	PI548658	G.max	Cultivar	Cultivar	VI – MATURITY GROUP VI	USA	Arkansas	17.45	17.45
711	ESS	PI548667	G.max	Cultivar	Cultivar	V – MATURITY GROUP V	USA	Virginia	50.34	45.1
712	HN_MS103	PI548670	G.max	NA	NA	III – MATURITY GROUP III	USA	Missouri	21.99	19.7
713	SRR5479946	PI548696	G.max	Cultivar	Cultivar	V – MATURITY GROUP V	USA	Arkansas	20.04	20.04
714	USB-416	PI54873	G.max	Cultivated material	Landrace	II – MATURITY GROUP II	China	Heilongjiang Sheng	19.08	17.1
715	HN_MS44_CSFP210000479-1a_HVCNFDSXY_L1	PI548974	G.max	NA	NA	V – MATURITY GROUP V	USA	Tennessee	24.34	21.8
716	HN_MS30_CSFP210000467-1a_HVFMFDSXY_L1	PI548975	G.max	NA	NA	VI – MATURITY GROUP VI	USA	Mississippi	22.47	20.1
717	SRR5479945	PI548978	G.max	Cultivar	Cultivar	VI – MATURITY GROUP VI	USA	Texas	16.97	15.2
718	HN_HP032_DSW60689-V_HKCFKCCXY_L4	PI548983	G.max	Cultivar	Cultivar	VI – MATURITY GROUP VI	USA	Mississippi	24.55	22
719	SRR1533441	PI548985	G.max	Cultivar	Cultivar	VI – MATURITY GROUP VI	USA	South Carolina	14.38	12.9
720	HN_MS31_CSFP210000468-1a_HVFMFDSXY_L1	PI548986	G.max	NA	NA	VI – MATURITY GROUP VI	USA	North Carolina	19.98	17.9
721	HN_MS32	PI548989	G.max	NA	NA	VII – MATURITY GROUP VII	USA	North Carolina	20.88	18.7
722	SRR5479944	PI549017	G.max	Cultivated material	Landrace	IV – MATURITY GROUP IV	China	Ningxia Huizi Zizhiqu	20.41	20.41
723	USB-035	PI549018	G.max	Cultivated material	Landrace	V – MATURITY GROUP V	China	Ningxia Huizi Zizhiqu	57.96	52
724	USB278	PI549021A	G.max	Cultivated material	Landrace	III – MATURITY GROUP III	China	Liaoning Sheng	20.43	18.3
725	SRR12366139	PI549023B	G.max	Cultivated material	Landrace	V – MATURITY GROUP V	China	Liaoning Sheng	18.57	16.7
726	USB-036	PI549026	G.max	Cultivated material	Landrace	V – MATURITY GROUP V	China	Liaoning Sheng	52.84	47.4
727	SRR5479942	PI549028	G.max	Cultivated material	Landrace	V – MATURITY GROUP V	China	Liaoning Sheng	19.08	17.1
728	HN072	PI549031	G.max	Cultivated material	Landrace	III – MATURITY GROUP III	China	Beijing Shi	13.98	12.5
729	PI549032	PI549032	G.soja	NA	NA	0	China	Liaoning Sheng	11.92	10.7
730	SRR5479941	PI549040	G.max	Cultivated material	Landrace	IV – MATURITY GROUP IV	China	Liaoning Sheng	16.68	15
731	USB-037	PI549041A	G.max	Cultivated material	Landrace	III – MATURITY GROUP III	China	Liaoning Sheng	58.19	52.2
732	PI549047	PI549047	G.soja	Cultivated material	Wild-type	0	China	Beijing Shi	19.96	17.9
733	PI549048	PI549048	G.soja	Cultivated material	Wild-type	0	China	Beijing Shi	21.04	18.9
734	HN073	PI552538	G.max	Cultivar	Cultivar	III – MATURITY GROUP III	USA	Nebraska	14.01	12.6
735	HN_MS104	PI553038	G.max	NA	NA	V – MATURITY GROUP V	USA	Virginia	21.27	19.1
736	HN_MS33_CSFP210000470-1a_HVFMFDSXY_L1	PI553039	G.max	NA	NA	VI – MATURITY GROUP VI	USA	Arkansas	20.25	18.2
737	SRR12191211	PI553045	G.max	Cultivar	Cultivar	VIII – MATURITY GROUP VIII	USA	Georgia	21.13	18.9
738	SRR1533356	PI553047	G.max	Cultivar	Cultivar	VII – MATURITY GROUP VII	USA	Georgia	13.97	12.5
739	HN_MS105	PI553051	G.max	NA	NA	IV – MATURITY GROUP IV	USA	Illinois	20.26	18.2
740	HN_HP040_DSW60566-V_HK72MCCXY_L1	PI555398	G.max	Breeding material	Cultivar	0	USA	Maryland	22.42	20.1
741	HN_HP041_DSW60567-V_HK72MCCXY_L1	PI555399	G.max	Breeding material	Cultivar	0	USA	Maryland	23.42	21
742	USB282	PI556511	G.max	Cultivar	Cultivar	III – MATURITY GROUP III	USA	NA	15.26	13.7
743	HN_MS45	PI556560	G.max	NA	NA	IV – MATURITY GROUP IV	USA	NA	20.09	18
744	SRR12366138	PI556637	G.max	Cultivar	Cultivar	I – MATURITY GROUP I	USA	NA	22.3	20
745	HN_MS46	PI556701	G.max	NA	NA	IV – MATURITY GROUP IV	USA	NA	20.35	18.2
746	HN_MS106	PI556805	G.max	NA	NA	IX – MATURITY GROUP IX	USA	NA	20.85	18.7
747	HN_HP007_DSW60685-V_HKCFKCCXY_L5	PI556816	G.max	Cultivar	Cultivar	III – MATURITY GROUP III	USA	NA	24.05	21.6
748	HN_MS47_CSFP210000482-1a_HVCMGDSXY_L1	PI559370	G.max	NA	NA	V – MATURITY GROUP V	USA	Arkansas	23.5	21.1
749	HN_MS107	PI559931	G.max	NA	NA	IV – MATURITY GROUP IV	USA	Maryland	20.5	18.4
750	USB-038	PI559932	G.max	Cultivar	Cultivar	IV – MATURITY GROUP IV	USA	Maryland	64.12	57.5
751	HN074	PI561271	G.max	Cultivated material	Landrace	V – MATURITY GROUP V	China	Zhejiang Sheng	13.74	12.3
752	HN_HP026_DSW60556-V_HK753CCXY_L8	PI561288	G.max	Cultivated material	Landrace	IV – MATURITY GROUP IV	Taiwan	NA	23.83	21.4
753	HN_HP028_DSW60558-V_HK753CCXY_L8	PI561292B	G.max	Cultivated material	Landrace	IV – MATURITY GROUP IV	Taiwan	NA	23.21	20.8
754	USB283	PI561318A	G.max	Cultivated material	Landrace	I – MATURITY GROUP I	China	Beijing Shi	18.73	16.8
755	SRR12190857	PI561319A	G.max	Cultivated material	Landrace	II – MATURITY GROUP II	China	Beijing Shi	30.23	27.1
756	SRR12366136	PI561321	G.max	Cultivated material	Landrace	III – MATURITY GROUP III	China	Beijing Shi	23.33	20.9
757	SRR1297411	PI561370	G.max	Cultivated material	Landrace	III – MATURITY GROUP III	China	Shanxi Sheng	13.67	12.3
758	USB284	PI561371	G.max	Cultivated material	Landrace	IV – MATURITY GROUP IV	China	Shanxi Sheng	18.28	16.4
759	SRR12190856	PI561377	G.max	Cultivated material	Landrace	II – MATURITY GROUP II	Japan	Natto	28.79	25.8
760	SRR12335996	PI561387	G.max	Cultivated material	Landrace	V – MATURITY GROUP V	Japan	NA	12.54	11.2
761	USB286	PI561389B	G.max	Cultivated material	Landrace	0 – MATURITY GROUP 0	Japan	Natto	20.55	18.4
762	USB-287	PI561701	G.max	Breeding material	Cultivar	0	USA	Georgia	18.04	16.2
763	PI562534	PI562534	G.soja	Wild-material	Wild-type	0	Korea	Kyonggi	18.05	16.2
764	SRR12190672	PI562539	G.soja	Breeding material	Wild-type	0	Korea	Kyonggi	27.01	24.2
765	SRR12190671	PI562547	G.soja	Breeding material	Wild-type	0	Korea	Chungcheongnam-do	25	22.4
766	PI562551	PI562551	G.soja	NA	NA	0	Korea	Chungcheongnam-do	12.45	11.2
767	PI562553	PI562553	G.soja	NA	NA	0	Korea	Chungcheongnam-do	11.03	9.9
768	PI562557	PI562557	G.soja	Breeding material	Wild-type	0	Korea	Jeollabuk-do	15.96	14.3
769	PI562558	PI562558	G.soja	NA	NA	0	Korea	Jeollabuk-do	30.94	27.8
770	SRR1533163	PI562559	G.soja	Wild-material	Wild-type	0	Korea	Jeollabuk-do	16.6	14.9
771	PI562564	PI562564	G.soja	NA	NA	0	Korea	Jeollabuk-do	9.67	8.7
772	PI562568	PI562568	G.soja	Breeding material	Wild-type	0	Korea	Jeollabuk-do	16.25	14.6
773	HN_MS73_CSFP210002088-1a_H2N5JDSX2_L3	PI564524	G.max	NA	NA	I – MATURITY GROUP I	USA	Minnesota	21.48	19.3
774	SRR12366135	PI566998A	G.max	Cultivated material	Landrace	VIII – MATURITY GROUP VIII	Indonesia	NA	22.48	20.2
775	SRR12366134	PI567056A	G.max	Cultivated material	Landrace	VIII – MATURITY GROUP VIII	Indonesia	NA	19.08	17.1
776	SRR12366133	PI567060A	G.max	Cultivated material	Landrace	V – MATURITY GROUP V	Indonesia	NA	14.45	13
777	USB290	PI567074B	G.max	Cultivated material	Landrace	0	Indonesia	east java	17.26	15.5
778	SRR12190855	PI567139B	G.max	Cultivated material	Landrace	0	Indonesia	Bali	25.62	23
779	SRR12366132	PI567170A	G.max	Cultivated material	Landrace	II – MATURITY GROUP II	China	Jilin Sheng	15.71	14.1
780	USB039	PI567171	G.max	Cultivated material	Landrace	00 – MATURITY GROUP 00	China	Heilongjiang Sheng	54.48	48.9
781	USB291	PI567173	G.max	Cultivated material	Landrace	00 – MATURITY GROUP 00	China	Heilongjiang Sheng	17.81	16
782	SRR1533278	PI567189A	G.max	Cultivated material	Landrace	IV – MATURITY GROUP IV	Vietnam	NA	14.84	13.3
783	USB293	PI567225	G.max	Cultivated material	Landrace	0 – MATURITY GROUP 0	Moldova	NA	18.85	16.9
784	USB294	PI567226	G.max	Cultivated material	Landrace	00 – MATURITY GROUP 00	Russian Federation	NA	15.29	13.7
785	HN075	PI567230	G.max	Cultivated material	Landrace	V – MATURITY GROUP V	China	Shaanxi Sheng	14.09	12.6
786	USB295	PI567231	G.max	Cultivated material	Landrace	VIII – MATURITY GROUP VIII	China	Sichuan Sheng	15.1	13.5
787	USB296	PI567238	G.max	Cultivated material	Landrace	0	China	Yunnan Sheng	15.39	13.8
788	SRR1533319	PI567258	G.max	Cultivated material	Landrace	II – MATURITY GROUP II	China	Jiangxi Sheng	22.69	20.3
789	SRR12366131	PI567265	G.max	Cultivated material	Landrace	IV – MATURITY GROUP IV	China	Fujian Sheng	16.32	14.6
790	SRR12366130	PI567272A	G.max	Cultivated material	Landrace	IV – MATURITY GROUP IV	Taiwan	NA	16.65	14.9
791	SRR1533332	PI567293	G.max	Cultivated material	Landrace	II – MATURITY GROUP II	China	Gansu Sheng	18.02	16.2
792	SRR12190974	PI567305	G.max	Cultivated material	Landrace	IV – MATURITY GROUP IV	China	Gansu Sheng	14.47	13
793	USB-298	PI567307	G.max	Cultivated material	Landrace	IV – MATURITY GROUP IV	China	Gansu Sheng	16.2	14.5
794	SRR12366129	PI567331	G.max	Cultivated material	Landrace	IV – MATURITY GROUP IV	China	Gansu Sheng	18.42	16.5
795	HN076	PI567336B	G.max	Cultivated material	Landrace	IV – MATURITY GROUP IV	China	Gansu Sheng	14.05	12.6
796	HN077	PI567343	G.max	Cultivated material	Landrace	V – MATURITY GROUP V	China	Gansu Sheng	14.07	12.6
797	USB-301	PI567346	G.max	Cultivated material	Landrace	V – MATURITY GROUP V	China	Gansu Sheng	15.42	13.8
798	USB-302	PI567352A	G.max	Cultivated material	Landrace	IV – MATURITY GROUP IV	China	Gansu Sheng	16.47	14.8
799	USB-303	PI567353	G.max	Cultivated material	Landrace	IV – MATURITY GROUP IV	China	Gansu Sheng	17.76	15.9
800	HN078	PI567354	G.max	Cultivated material	Landrace	IV – MATURITY GROUP IV	China	Gansu Sheng	14.11	12.7
801	HN079	PI567357	G.max	Cultivated material	Landrace	III – MATURITY GROUP III	China	Ningxia Huizi Zizhiqu	14.05	12.6
802	USB-304	PI567361	G.max	Cultivated material	Landrace	III – MATURITY GROUP III	China	Ningxia Huizi Zizhiqu	17.12	15.3
803	SRR1533295	PI567364	G.max	Cultivated material	Landrace	III – MATURITY GROUP III	China	Ningxia Huizi Zizhiqu	17.81	16
804	SRR12366128	PI567366A	G.max	Cultivated material	Landrace	III – MATURITY GROUP III	China	Ningxia Huizi Zizhiqu	20.02	18
805	SRR5902739	PI567368	G.max	NA	NA	IV – MATURITY GROUP IV	China	Ningxia Huizi Zizhiqu	5.71	5.1
806	SRR12366127	PI567370A	G.max	Cultivated material	Landrace	IV – MATURITY GROUP IV	China	Ningxia Huizi Zizhiqu	18.31	16.4
807	SRR12366125	PI567381B	G.max	Cultivated material	Landrace	V – MATURITY GROUP V	China	Shaanxi Sheng	18.72	16.8
808	HN080	PI567383	G.max	Cultivated material	Landrace	V – MATURITY GROUP V	China	Shaanxi Sheng	14.06	12.6
809	HN016B	PI567387	G.max	Cultivated material	Landrace	IV – MATURITY GROUP IV	China	Shaanxi Sheng	13.72	12.3
810	SRR12366124	PI567390	G.max	Cultivated material	Landrace	V – MATURITY GROUP V	China	Shaanxi Sheng	21.33	19.1
811	SRR12366123	PI567392	G.max	Cultivated material	Landrace	V – MATURITY GROUP V	China	Shaanxi Sheng	17.93	16.1
812	SRR12366122	PI567394B	G.max	Cultivated material	Landrace	VI – MATURITY GROUP VI	China	Shaanxi Sheng	19.03	17.1
813	SRR12366121	PI567395	G.max	Cultivated material	Landrace	IV – MATURITY GROUP IV	China	Shaanxi Sheng	20.39	18.3
814	SRR12366120	PI567396B	G.max	Cultivated material	Landrace	IV – MATURITY GROUP IV	China	Shaanxi Sheng	16.51	14.8
815	SRR12366119	PI567398	G.max	Cultivated material	Landrace	IV – MATURITY GROUP IV	China	Shaanxi Sheng	19.54	17.5
816	SRR12366118	PI567404A	G.max	Cultivated material	Landrace	III – MATURITY GROUP III	China	Shaanxi Sheng	25.91	23.2
817	SRR12366117	PI567405	G.max	Cultivated material	Landrace	VI – MATURITY GROUP VI	China	Shaanxi Sheng	21.88	19.6
818	USB-306	PI567407	G.max	Cultivated material	Landrace	V – MATURITY GROUP V	China	Shaanxi Sheng	48.42	43.4
819	USB-307	PI567408	G.max	Cultivated material	Landrace	V – MATURITY GROUP V	China	Shaanxi Sheng	27.15	24.4
820	USB308	PI567410B	G.max	Cultivated material	Landrace	VII – MATURITY GROUP VII	China	Shaanxi Sheng	32.94	29.5
821	USB309	PI567415A	G.max	Cultivated material	Landrace	IV – MATURITY GROUP IV	China	Shanxi Sheng	31.69	28.4
822	USB-310	PI567416	G.max	Cultivated material	Landrace	IV – MATURITY GROUP IV	China	Shanxi Sheng	29.8	26.7
823	SRR12366116	PI567417B	G.max	Cultivated material	Landrace	I – MATURITY GROUP I	China	Shanxi Sheng	15.16	13.6
824	USB-311	PI567418A	G.max	Cultivated material	Landrace	II – MATURITY GROUP II	China	Shanxi Sheng	29.73	26.7
825	SRR12190661	PI567425B	G.max	Cultivated material	Landrace	III – MATURITY GROUP III	China	Shanxi Sheng	24.6	22.1
826	USB-040	PI567426	G.max	Cultivated material	Landrace	IV – MATURITY GROUP IV	China	Shanxi Sheng	57.25	51.3
827	USB-312	PI567428	G.max	Cultivated material	Landrace	IV – MATURITY GROUP IV	China	Shanxi Sheng	33.48	30
828	USB-313	PI567435B	G.max	Cultivated material	Landrace	III – MATURITY GROUP III	China	Shanxi Sheng	31.92	28.6
829	USB-314	PI567439	G.max	Cultivated material	Landrace	V – MATURITY GROUP V	China	Shanxi Sheng	29.27	26.3
830	SRR12366113	PI567458	G.max	Cultivated material	Landrace	IV – MATURITY GROUP IV	China	Shanxi Sheng	15.04	13.5
831	SRR5903175	PI567481	G.max	NA	NA	II – MATURITY GROUP II	China	Hebei Sheng	6.31	5.7
832	USB-315	PI567488A	G.max	Cultivated material	Landrace	IV – MATURITY GROUP IV	China	Hebei Sheng	18.48	16.6
833	USB-316	PI567489A	G.max	Cultivated material	Landrace	IV – MATURITY GROUP IV	China	Hebei Sheng	35.08	31.5
834	SRR12366112	PI567503	G.max	Cultivated material	Landrace	IV – MATURITY GROUP IV	China	Hebei Sheng	13.67	12.3
835	HN_PI516	PI567516C	G.max	Cultivated material	Landrace	IV – MATURITY GROUP IV	China	Shandong Sheng	58.63	52.6
836	HN081	PI567519	G.max	Cultivated material	Landrace	III – MATURITY GROUP III	China	Shandong Sheng	13.83	12.4
837	USB-317	PI567525	G.max	Cultivated material	Landrace	II – MATURITY GROUP II	China	Shandong Sheng	33.31	29.9
838	USB318	PI567532	G.max	Cultivated material	Landrace	IV – MATURITY GROUP IV	China	Shandong Sheng	16.99	15.2
839	SRR12366111	PI567541B	G.max	Cultivated material	Landrace	III – MATURITY GROUP III	China	Shandong Sheng	22.43	20.1
840	USB-319	PI567548	G.max	Cultivated material	Landrace	IV – MATURITY GROUP IV	China	Shandong Sheng	34.52	31
841	SRR12366110	PI567552	G.max	Cultivated material	Landrace	IV – MATURITY GROUP IV	China	Shandong Sheng	18.43	16.5
842	SRR12366109	PI567556	G.max	Cultivated material	Landrace	IV – MATURITY GROUP IV	China	Shandong Sheng	23.48	21.1
843	USB-041	PI567558	G.max	Cultivated material	Landrace	III – MATURITY GROUP III	China	Shandong Sheng	51.11	45.8
844	SRR12366108	PI567559	G.max	Cultivated material	Landrace	II – MATURITY GROUP II	China	Shandong Sheng	19.63	17.6
845	USB-320	PI567576	G.max	Cultivated material	Landrace	III – MATURITY GROUP III	China	Shandong Sheng	19	17
846	SRR12366107	PI567582A	G.max	Cultivated material	Landrace	IV – MATURITY GROUP IV	China	Shandong Sheng	20.87	18.7
847	SRR12366400	PI567593B	G.max	Cultivated material	Landrace	IV – MATURITY GROUP IV	China	Shandong Sheng	17.97	16.1
848	SRR12366399	PI567599	G.max	Cultivated material	Landrace	III – MATURITY GROUP III	China	Shandong Sheng	22.33	20
849	USB042	PI567604A	G.max	Cultivated material	Landrace	IV – MATURITY GROUP IV	China	Shandong Sheng	44.69	40.1
850	HN082	PI567611	G.max	Cultivated material	Landrace	IV – MATURITY GROUP IV	China	Henan Sheng	13.8	12.4
851	SRR12190628	PI567614B	G.max	Cultivated material	Landrace	IV – MATURITY GROUP IV	China	Henan Sheng	22.79	20.4
852	USB-297	PI567626A	G.max	Cultivated material	Landrace	IV - MATURITY GROUP IV	China	henan	16.77	15
853	SRR12366398	PI567638	G.max	Cultivated material	Landrace	IV – MATURITY GROUP IV	China	Henan Sheng	18.38	16.5
854	SRR12366396	PI567648C	G.max	Cultivated material	Landrace	IV – MATURITY GROUP IV	China	Henan Sheng	19.45	17.4
855	HN083	PI567651	G.max	Cultivated material	Landrace	IV – MATURITY GROUP IV	China	Henan Sheng	13.79	12.4
856	SRR12190629	PI567671A	G.max	Cultivated material	Landrace	III – MATURITY GROUP III	China	Henan Sheng	25.1	22.5
857	USB-322	PI567675	G.max	Cultivated material	Landrace	IV – MATURITY GROUP IV	China	Henan Sheng	18.74	16.8
858	HN_HP039_DSW60565-V_HK72GCCXY_L6	PI567679-B	G.max	Cultivated material	Landrace	IV - MATURITY GROUP IV	China	henan	23.08	20.7
859	USB-323	PI567685	G.max	Cultivated material	Landrace	IV – MATURITY GROUP IV	China	Henan Sheng	17.69	15.9
860	HN084	PI567690	G.max	Cultivated material	Landrace	III – MATURITY GROUP III	China	Anhui Sheng	13.82	12.4
861	USB-324	PI567698A	G.max	Cultivated material	Landrace	IV – MATURITY GROUP IV	China	Anhui Sheng	15.78	14.2
862	SRR5902731	PI567700	G.max	NA	NA	III – MATURITY GROUP III	China	Anhui Sheng	7.55	6.8
863	HN085	PI567719	G.max	Cultivated material	Landrace	IV – MATURITY GROUP IV	China	Anhui Sheng	13.84	12.4
864	SRR5902878	PI567720A	G.max	NA	NA	III – MATURITY GROUP III	China	Anhui Sheng	6.45	5.8
865	SRR12366395	PI567721	G.max	Cultivated material	Landrace	IV – MATURITY GROUP IV	China	Anhui Sheng	19.69	17.7
866	USB325	PI567726	G.max	Cultivated material	Landrace	IV – MATURITY GROUP IV	China	Anhui Sheng	16.88	15.1
867	SRR5902877	PI567730	G.max	NA	NA	IV – MATURITY GROUP IV	China	Anhui Sheng	5.93	5.3
868	HN086	PI567731	G.max	Cultivated material	Landrace	III – MATURITY GROUP III	China	Anhui Sheng	13.81	12.4
869	USB-326	PI567746	G.max	Cultivated material	Landrace	IV – MATURITY GROUP IV	China	Jiangsu Sheng	17.83	16
870	SRR12366394	PI567772	G.max	Cultivated material	Landrace	IV – MATURITY GROUP IV	China	Jiangsu Sheng	22.95	20.6
871	USB-327	PI567780B	G.max	Cultivated material	Landrace	IV – MATURITY GROUP IV	China	Jiangsu Sheng	17.58	15.8
872	USB328	PI567782	G.max	Cultivar	Cultivar	I – MATURITY GROUP I	Canada	Ontario	18.36	16.5
873	USB411	PI567788	G.max	Cultivar	Cultivar	VIII – MATURITY GROUP VIII	USA	Louisiana	44.08	39.5
874	HN_MS58	PI572239	G.max	Cultivar	Cultivar	V – MATURITY GROUP V	USA	North Carolina	21.17	19
875	USB-330	PI574477	G.max	Cultivated material	Landrace	IV – MATURITY GROUP IV	China	Shanxi Sheng	18.11	16.2
876	SRR12366393	PI574478C	G.max	Cultivated material	Landrace	II – MATURITY GROUP II	China	Heilongjiang Sheng	15.8	14.2
877	SRR1297412	PI574486	G.max	Cultivated material	Landrace	III – MATURITY GROUP III	China	Shanxi Sheng	9.34	8.4
878	SRR5480156	PI578309	G.max	Cultivated material	Landrace	VI – MATURITY GROUP VI	Nepal	NA	46.22	41.5
879	SRR12366391	PI578329C	G.max	Cultivated material	Cultivar	VI – MATURITY GROUP VI	Argentina	NA	26.84	24.1
880	SRR1533203	PI578341	G.soja	Wild-material	Wild-type	0	Russian Federation	Habarovskij kraj	15.65	14
881	USB331	PI578375B	G.max	Cultivated material	Landrace	I – MATURITY GROUP I	China	NA	18.64	16.7
882	USB-332	PI578412	G.max	Cultivated material	Landrace	II – MATURITY GROUP II	China	NA	19.86	17.8
883	SRR1533270	PI578457A	G.max	Cultivated material	Landrace	VIII – MATURITY GROUP VIII	Vietnam	NA	15.28	13.7
884	SRR12366389	PI578490	G.max	Cultivated material	Landrace	IV – MATURITY GROUP IV	China	NA	18.93	17
885	USB-333	PI578493	G.max	Cultivated material	Landrace	II – MATURITY GROUP II	China	NA	19.68	17.7
886	USB-044	PI578495	G.max	Cultivated material	Landrace	IV – MATURITY GROUP IV	China	Beijing Shi	58.49	52.5
887	USB-334	PI578499A	G.max	Cultivated material	Landrace	II – MATURITY GROUP II	China	NA	16.57	14.9
888	USB335	PI578503	G.max	Cultivated material	Landrace	I – MATURITY GROUP I	China	NA	36.34	32.6
889	USB-336	PI578504	G.max	Cultivated material	Landrace	II – MATURITY GROUP II	China	NA	18.43	16.5
890	SRR12366388	PI583366	G.max	Cultivar	Cultivar	IV – MATURITY GROUP IV	USA	Virginia	22.62	20.3
891	HN_MS108	PI583835	G.max	NA	NA	III – MATURITY GROUP III	USA	Nebraska	22.35	20
892	SRR1533236	PI587552	G.max	Cultivated material	Landrace	VII – MATURITY GROUP VII	China	Jiangsu Sheng	15.78	14.2
893	SRR12366385	PI587575A	G.max	Cultivated material	Landrace	IV – MATURITY GROUP IV	China	Jiangsu Sheng	18.92	17
894	SRR12366384	PI587582	G.max	Cultivated material	Landrace	VI – MATURITY GROUP VI	China	Jiangsu Sheng	19.66	17.6
895	USB-338	PI587588A	G.max	Cultivated material	Landrace	IV – MATURITY GROUP IV	China	Jiangsu Sheng	18.03	16.2
896	SRR5479892	PI587588B	G.max	Cultivated material	Landrace	V – MATURITY GROUP V	China	Jiangsu Sheng	16.93	15.2
897	SRR1533303	PI587666	G.max	Cultivated material	Landrace	VI – MATURITY GROUP VI	China	Anhui Sheng	20.19	18.1
898	SRR12366383	PI587668A	G.max	Cultivated material	Landrace	VI – MATURITY GROUP VI	China	Anhui Sheng	18.05	16.2
899	USB-341	PI587712B	G.max	Cultivated material	Landrace	V – MATURITY GROUP V	China	Hubei Sheng	17.78	15.9
900	SRR1533267	PI587752	G.max	Cultivated material	Landrace	V – MATURITY GROUP V	China	Hubei Sheng	24.07	21.6
901	SRR12366382	PI587788B	G.max	Cultivated material	Landrace	VI – MATURITY GROUP VI	China	Hubei Sheng	18.93	17
902	SRR12366381	PI587794	G.max	Cultivated material	Landrace	VI – MATURITY GROUP VI	China	Hubei Sheng	22.59	20.3
903	USB-342	PI587804	G.max	Cultivated material	Landrace	IV – MATURITY GROUP IV	China	Hubei Sheng	17.12	15.4
904	SRR1533302	PI587848	G.max	Cultivated material	Landrace	V – MATURITY GROUP V	China	Hubei Sheng	12.37	11.1
905	SRR12366379	PI588015B	G.max	Cultivated material	Landrace	IV – MATURITY GROUP IV	China	Sichuan Sheng	18.5	16.6
906	SRR12366378	PI588026C	G.max	Cultivated material	Landrace	IV – MATURITY GROUP IV	China	Sichuan Sheng	19.25	17.3
907	SRR1533314	PI588053A	G.max	Cultivated material	Landrace	V – MATURITY GROUP V	China	Guangdong Sheng	14.86	13.3
908	USB-065	PI58955	G.max	Cultivated material	Landrace	IV – MATURITY GROUP IV	China	Shandong Sheng	24.77	22.2
909	SRR1533446	PI591431	G.max	Genetic material	Cultivar	0	Canada	Ontario	13.66	12.3
910	SRR1533381	PI591435	G.max	Genetic material	Cultivar	0	Canada	Ontario	29.46	26.4
911	SRR1533348	PI591495	G.max	Genetic material	Cultivar	0	USA	Illinois	15.36	13.8
912	SRR1533436	PI591511	G.max	Genetic material	Cultivar	0	USA	Illinois	16.72	15
913	HN087	PI591539	G.max	Genetic material	Cultivar	0	USA	Illinois	13.72	12.3
914	SRR1533427	PI591541	G.max	Genetic material	Cultivar	0	USA	Illinois	14.98	13.4
915	USB045	PI592523	G.max	Cultivar	Cultivar	00 – MATURITY GROUP 00	USA	Minnesota	47.23	42.4
916	SRR12366376	PI592928	G.max	Cultivated material	Landrace	II – MATURITY GROUP II	China	NA	17.87	16
917	SRR12366538	PI592932	G.max	Cultivated material	Landrace	II – MATURITY GROUP II	China	NA	19.91	17.9
918	SRR12366537	PI592936	G.max	Cultivated material	Landrace	II – MATURITY GROUP II	China	NA	22.32	20
919	USB345	PI592937	G.max	Cultivated material	Landrace	IV – MATURITY GROUP IV	China	NA	18.85	16.9
920	USB-346	PI592940	G.max	Cultivated material	Landrace	IV – MATURITY GROUP IV	China	NA	19.03	17.1
921	USB-347	PI592952	G.max	Cultivated material	Landrace	III – MATURITY GROUP III	China	NA	15.63	14
922	USB046	PI592954	G.max	Cultivated material	Landrace	II – MATURITY GROUP II	China	NA	47.21	42.3
923	USB348	PI592960	G.max	Cultivated material	Landrace	I – MATURITY GROUP I	China	Heilongjiang Sheng	17.04	15.3
924	HN088	PI593258	G.max	Cultivar	Cultivar	III – MATURITY GROUP III	USA	Illinois	13.83	12.4
925	USB351	PI593953	G.max	Cultivated material	Landrace	I – MATURITY GROUP I	China	NA	16.04	14.4
926	SRR1533161	PI593983	G.soja	Cultivated material	Wild-type	0	Japan	Hokkaidô	16.35	14.7
927	HN089	PI594012	G.max	Cultivated material	Landrace	V – MATURITY GROUP V	South	Korea	13.8	12.4
928	USB353	PI594170B	G.max	Cultivated material	Landrace	I – MATURITY GROUP I	Japan	Akita	19.67	17.6
929	USB047	PI594307	G.max	Cultivated material	Landrace	VIII – MATURITY GROUP VIII	Japan	NA	58.22	52.2
930	SRR12366536	PI594409B	G.max	Cultivated material	Landrace	III – MATURITY GROUP III	China	Anhui Sheng	17.84	16
931	SRR1533261	PI594451	G.max	Cultivated material	NA	III – MATURITY GROUP III	China	Sichuan Sheng	7.71	6.9
932	USB-354	PI594456A	G.max	Cultivated material	Landrace	III – MATURITY GROUP III	China	Sichuan Sheng	29.58	26.5
933	SRR12366535	PI594467	G.max	Cultivated material	Landrace	III – MATURITY GROUP III	China	Sichuan Sheng	17.07	15.3
934	SRR12190469	PI594512A	G.max	Cultivated material	Landrace	VII – MATURITY GROUP VII	China	Sichuan Sheng	15.65	14
935	SRR1533326	PI594579	G.max	Cultivated material	Landrace	V – MATURITY GROUP V	China	Hunan Sheng	22.4	20.1
936	HN091	PI594599	G.max	Cultivated material	Landrace	IV – MATURITY GROUP IV	China	Hunan Sheng	13.86	12.4
937	SRR1533216	PI594615	G.max	Cultivated material	Landrace	IV – MATURITY GROUP IV	China	Guizhou Sheng	29.26	26.2
938	SRR1533315	PI594629	G.max	Cultivated material	Landrace	VI – MATURITY GROUP VI	China	Guizhou Sheng	14.13	12.7
939	SRR12366531	PI594660A	G.max	Cultivated material	Landrace	V – MATURITY GROUP V	China	Guizhou Sheng	19.41	17.4
940	SRR1533230	PI594777	G.max	Cultivated material	Landrace	IV – MATURITY GROUP IV	China	Yunnan Sheng	21.12	18.9
941	SRR1533259	PI594788	G.max	Cultivated material	Landrace	0	China	Yunnan Sheng	15.35	13.8
942	USB752	PI594810B	G.max	Cultivated material	Landrace	VI – MATURITY GROUP VI	China	Yunnan Sheng	15.79	15.79
943	USB-357	PI594880	G.max	Cultivated material	Landrace	V – MATURITY GROUP V	China	Yunnan Sheng	16.24	14.6
944	SRR12366519	PI594883	G.max	Cultivated material	Landrace	IV – MATURITY GROUP IV	China	Yunnan Sheng	17.74	15.9
945	USB-358	PI594922	G.max	Cultivar	Cultivar	V – MATURITY GROUP V	USA	North Carolina	17.04	15.3
946	SRR12190931	PI595099	G.max	Breeding material	Cultivar	0	USA	Georgia	25.8	23.1
947	SRR12190602	PI595645	G.max	Cultivar	Cultivar	VII – MATURITY GROUP VII	USA	Georgia	25.23	22.6
948	HN_MS109	PI597382	G.max	NA	NA	IV – MATURITY GROUP IV	USA	Illinois	22.38	20.1
949	SRR12366518	PI597384	G.max	Cultivar	Cultivar	IV – MATURITY GROUP IV	USA	Illinois	20.45	18.3
950	HN_MS76_CSFP210002091-1a_H2N5JDSX2_L3	PI597386	G.max	NA	NA	II – MATURITY GROUP II	USA	Illinois	19.98	17.9
951	HN092	PI597387	G.max	Cultivar	Cultivar	III – MATURITY GROUP III	USA	Illinois	13.84	12.4
952	PI597448D	PI597448D	G.soja	NA	NA	0	China	Heilongjiang Sheng	11.32	10.2
953	PI597458B	PI597458B	G.soja	NA	NA	0	China	Shandong Sheng	32.04	28.7
954	PI597458C	PI597458C	G.soja	NA	NA	0	China	Shandong Sheng	10.3	9.2
955	SRR1533164	PI597459C	G.soja	Cultivated material	Wild-type	0	China	Shandong Sheng	14.55	13
956	SRR1533210	PI597459D	G.soja	Wild-material	Wild-type	0	China	Shandong Sheng	15.76	14.1
957	PI597460A	PI597460A	G.soja	NA	NA	0	China	Shandong Sheng	9.34	8.4
958	SRR1533211	PI597461A	G.soja	Wild-material	Wild-type	0	China	Shandong Sheng	24.62	22.1
959	PI597461B	PI597461B	G.soja	NA	NA	0	China	Shandong Sheng	13.52	12.1
960	PI597462B	PI597462B	G.soja	NA	NA	0	China	Shandong Sheng	10.52	9.4
961	USB-361	PI597464	G.max	Cultivated material	Landrace	II – MATURITY GROUP II	China	Zhejiang Sheng	28.05	25.2
962	USB362	PI597471A	G.max	Cultivated material	Landrace	0	China	Zhejiang Sheng	31.9	28.6
963	PI597471D	PI597471D	G.soja	NA	NA	0	China	Zhejiang Sheng	28.79	25.8
964	SRR12190660	PI597473	G.max	Cultivated material	Landrace	V – MATURITY GROUP V	China	Hubei Sheng	25.28	22.7
965	USB-048	PI597476	G.max	Cultivated material	Cultivar	V – MATURITY GROUP V	South	Korea	51.46	46.2
966	USB363	PI597478B	G.max	NA	Cultivar	III - MATURITY GROUP III	South	Korea	18.35	16.5
967	HN030	PI598124	G.max	Cultivar	Cultivar	III – MATURITY GROUP III	USA	Missouri	13.76	12.3
968	SRR5479876	PI598358	G.max	Cultivar	Cultivar	V – MATURITY GROUP V	USA	Tennessee	19.14	19.14
969	USB417	PI59845	G.max	Cultivated material	Landrace	VI – MATURITY GROUP VI	Japan	Akita	17.02	17.02
970	HN_MS110	PI601983	G.max	NA	NA	V – MATURITY GROUP V	USA	Maryland	20.39	18.3
971	HN_MS111	PI601984	G.max	NA	NA	VII – MATURITY GROUP VII	USA	Maryland	20.94	18.8
972	SRR12191038	PI602450	G.max	Breeding material	Cultivar	0	USA	Maryland	9.59	8.6
973	SRR12366515	PI602492	G.max	Cultivated material	Landrace	III – MATURITY GROUP III	China	Liaoning Sheng	21.36	19.2
974	USB366	PI602502B	G.max	Cultivated material	Landrace	IV – MATURITY GROUP IV	China	NA	16.86	15.1
975	SRR12191208	PI602597	G.max	Cultivar	Cultivar	VI – MATURITY GROUP VI	USA	Georgia	22.59	20.3
976	HN_MS75_CSFP210002090-1a_H2N5JDSX2_L3	PI602896	G.max	NA	NA	00 – MATURITY GROUP 00	USA	North Dakota	20.02	18
977	SRR1533243	PI602991	G.max	Cultivated material	Landrace	IV – MATURITY GROUP IV	China	Shandong Sheng	13.46	12.1
978	USB367	PI602993	G.max	Cultivated material	Landrace	IV – MATURITY GROUP IV	China	Jiangsu Sheng	15.44	13.9
979	HN093	PI603154	G.max	Cultivated material	Landrace	V – MATURITY GROUP V	North	Korea	13.88	12.4
980	USB-368	PI603162	G.max	Cultivated material	Landrace	IV – MATURITY GROUP IV	North	Korea	15.64	14
981	HN094	PI603170	G.max	Cultivated material	Landrace	IV – MATURITY GROUP IV	North	Korea	13.8	12.4
982	SRR12366514	PI603174A	G.max	Cultivated material	Landrace	IV – MATURITY GROUP IV	North	Korea	18.4	16.5
983	SRR12190835	PI603175	G.max	Cultivated material	Landrace	IV – MATURITY GROUP IV	North	Korea	15.83	14.2
984	HN096	PI603176A	G.max	Cultivated material	Landrace	IV – MATURITY GROUP IV	North	Korea	13.85	12.4
985	USB369	PI603290	G.max	Cultivated material	Landrace	I – MATURITY GROUP I	China	NA	17.99	16.1
986	SRR1533271	PI603318	G.max	Cultivated material	Landrace	I – MATURITY GROUP I	China	Heilongjiang	17.37	15.6
987	SRR1533239	PI603336	G.max	Cultivated material	Landrace	II – MATURITY GROUP II	China	Heilongjiang	43.03	38.6
988	USB370	PI603345	G.max	Cultivated material	Landrace	II – MATURITY GROUP II	China	Jilin	17.7	15.9
989	SRR12366218	PI603356	G.max	Cultivated material	Landrace	I – MATURITY GROUP I	China	Jilin	16.6	14.9
990	SRR1533288	PI603357	G.max	Cultivated material	Landrace	I – MATURITY GROUP I	China	jilin	13.36	12
991	USB-371	PI603389	G.max	Cultivated material	Landrace	II – MATURITY GROUP II	China	Liaoning	16.22	14.6
992	USB-372	PI603397	G.max	Cultivated material	Landrace	IV – MATURITY GROUP IV	China	Liaoning	16.82	15.1
993	USB-373	PI603399	G.max	Cultivated material	Landrace	II – MATURITY GROUP II	China	Liaoning	17.53	15.7
994	SRR12366217	PI603401	G.max	Cultivated material	Landrace	IV – MATURITY GROUP IV	China	Liaoning	19	17
995	SRR12366216	PI603408	G.max	Cultivated material	Landrace	I – MATURITY GROUP I	China	Liaoning	20.65	18.5
996	SRR12366215	PI603412A	G.max	Cultivated material	Landrace	II – MATURITY GROUP II	China	NA	18.4	16.5
997	SRR12366214	PI603421B	G.max	Cultivated material	Landrace	III – MATURITY GROUP III	China	NA	19.72	17.7
998	USB-049	PI603426G	G.max	Cultivated material	Landrace	II – MATURITY GROUP II	China	NA	54.97	49.3
999	USB-050	PI603442	G.max	Cultivated material	Landrace	III – MATURITY GROUP III	China	NA	53.74	48.2
1000	SRR12366213	PI603446	G.max	Cultivated material	Landrace	II – MATURITY GROUP II	China	nei monggol	17.63	15.8
1001	SRR12366211	PI603451A	G.max	Cultivated material	Landrace	III – MATURITY GROUP III	China	NA	17.43	15.6
1002	SRR12366210	PI603457B	G.max	Cultivated material	Landrace	IV – MATURITY GROUP IV	China	NA	19.15	17.2
1003	USB020	PI603458A	G.max	Cultivated material	Landrace	IV – MATURITY GROUP IV	China	NA	45.67	41
1004	USB-374	PI603463	G.max	Cultivated material	Landrace	II – MATURITY GROUP II	China	Shandong	18.63	16.7
1005	SRR12366209	PI603477A	G.max	Cultivated material	Landrace	III – MATURITY GROUP III	China	NA	21.7	19.5
1006	USB-375	PI603488	G.max	Cultivated material	Landrace	III – MATURITY GROUP III	China	Shandong	18.68	16.8
1007	SRR12366208	PI603490	G.max	Cultivated material	Landrace	IV – MATURITY GROUP IV	China	Shandong	14.44	12.9
1008	USB-376	PI603492	G.max	Cultivated material	Landrace	IV – MATURITY GROUP IV	China	Shandong	17.31	15.5
1009	USB-377	PI603494	G.max	Cultivated material	Landrace	IV – MATURITY GROUP IV	China	Shandong	17.83	16
1010	USB-378	PI603495B	G.max	Cultivated material	Landrace	V – MATURITY GROUP V	China	NA	18.97	17
1011	SRR12366207	PI603496B	G.max	Cultivated material	Landrace	IV – MATURITY GROUP IV	China	NA	16.65	14.9
1012	HN097	PI603497	G.max	Cultivated material	Landrace	III – MATURITY GROUP III	China	Shandong	13.79	12.4
1013	USB-782	PI603502A	G.max	Cultivated material	Landrace	III – MATURITY GROUP III	China	NA	16.64	14.9
1014	SRR12366204	PI603505	G.max	Cultivated material	Landrace	IV – MATURITY GROUP IV	China	NA	16.3	14.6
1015	SRR12366203	PI603510	G.max	Cultivated material	Landrace	V – MATURITY GROUP V	China	Shanxi	14.6	13.1
1016	SRR12366202	PI603523	G.max	Cultivated material	Landrace	V – MATURITY GROUP V	China	Shanxi	24.08	21.6
1017	USB-381	PI603526	G.max	Cultivated material	Landrace	IV – MATURITY GROUP IV	China	shanxi	17.83	16
1018	SRR12366200	PI603532	G.max	Cultivated material	Landrace	VI – MATURITY GROUP VI	China	Shanxi	17.86	16
1019	SRR12366199	PI603534B	G.max	Cultivated material	Landrace	VIII – MATURITY GROUP VIII	China	NA	20.31	18.2
1020	USB-382	PI603549	G.max	Cultivated material	Landrace	III – MATURITY GROUP III	China	shanxi	19.02	17.1
1021	SRR12366198	PI603554B	G.max	Cultivated material	Landrace	IV – MATURITY GROUP IV	China	NA	19.48	17.5
1022	USB-383	PI603555	G.max	Cultivated material	Landrace	IV – MATURITY GROUP IV	China	NA	15.53	13.9
1023	USB-384	PI603556	G.max	Cultivated material	Landrace	III – MATURITY GROUP III	China	NA	20.92	18.8
1024	SRR12366197	PI603557	G.max	Cultivated material	Landrace	IV – MATURITY GROUP IV	China	NA	15.56	14
1025	USB-385	PI603559	G.max	Cultivated material	Landrace	IV – MATURITY GROUP IV	China	NA	15.55	13.9
1026	SRR12366196	PI603574	G.max	Cultivated material	Landrace	IV – MATURITY GROUP IV	China	Shanxi	17.73	15.9
1027	SRR12366195	PI603583	G.max	Cultivated material	Landrace	IV – MATURITY GROUP IV	China	Shanxi	23.53	21.1
1028	USB-386	PI603675	G.max	Cultivated material	Landrace	III – MATURITY GROUP III	China	Jiangsu	17.64	15.8
1029	SRR12366194	PI603687A	G.max	Cultivated material	Landrace	IV – MATURITY GROUP IV	China	NA	18.04	16.2
1030	SRR12366193	PI603696	G.max	Cultivated material	Landrace	VI – MATURITY GROUP VI	China	sichuan	17.51	15.7
1031	USB387	PI603698J	G.max	Cultivated material	Landrace	0 – MATURITY GROUP 0	China	NA	18.05	16.2
1032	AB-02	PI603713	G.max	Cultivated material	Landrace	V – MATURITY GROUP V	China	sichuan	30.26	27.1
1033	USB388	PI603722	G.max	Cultivated material	Landrace	VIII – MATURITY GROUP VIII	China	sichuan	20.33	18.2
1034	SRR12366565	PI603740B	G.max	Cultivated material	Landrace	0	China	sichuan	21.27	19.1
1035	SRR12366564	PI603910C	G.max	Cultivated material	Landrace	V – MATURITY GROUP V	North	Korea	17.08	15.3
1036	SRR12366562	PI603911B	G.max	Cultivated material	Landrace	III – MATURITY GROUP III	North	Korea	17.44	15.6
1037	USB389	PI605765B	G.max	Cultivated material	Landrace	II – MATURITY GROUP II	Vietnam	Tuyên Quang	18.52	16.6
1038	SRR12366561	PI605839A	G.max	Cultivated material	Landrace	IV – MATURITY GROUP IV	Vietnam	Hà Giang	21.04	18.9
1039	HN098	PI605869A	G.max	Cultivated material	Landrace	V – MATURITY GROUP V	Vietnam	Lào Cai	13.63	12.2
1040	USB-390	PI606374	G.max	Cultivated material	Landrace	IV – MATURITY GROUP IV	Vietnam	NA	19.16	17.2
1041	SRR12191215	PI606748	G.max	Cultivar	Cultivar	IV – MATURITY GROUP IV	USA	Illinois	23.08	20.7
1042	HN_MS71	PI607385	G.max	NA	NA	II – MATURITY GROUP II	USA	Illinois	22.26	20
1043	USB-418	PI60970	G.max	Cultivated material	Landrace	IV – MATURITY GROUP IV	China	NA	16.34	14.7
1044	SRR12190783	PI612611	G.max	Cultivated material	Cultivar	III – MATURITY GROUP III	North	Korea	16.39	14.7
1045	USB-392	PI612730	G.max	Cultivar	Cultivar	II – MATURITY GROUP II	China	NA	20.05	18
1046	USB393	PI612754	G.max	Cultivar	Cultivar	I – MATURITY GROUP I	China	NA	18.5	16.6
1047	HN_MS72	PI612764	G.max	NA	NA	0 – MATURITY GROUP 0	USA	Minnesota	20.04	18
1048	HN_MS74	PI612930	G.max	NA	NA	II – MATURITY GROUP II	USA	Ohio	19.96	17.9
1049	HN_MS112	PI614832	G.max	NA	NA	III – MATURITY GROUP III	USA	Nebraska	20.92	18.8
1050	SRR12191210	PI615694	G.max	Cultivar	Cultivar	VII – MATURITY GROUP VII	USA	North Carolina	24.61	22.1
1051	TC21	PI615695	G.max	Cultivar	Cultivar	VII – MATURITY GROUP VII	USA	North Carolina	60.46	54.2
1052	HN_MS35_CSFP210000471-1a_HVFMFDSXY_L1	PI617045	G.max	NA	NA	VI – MATURITY GROUP VI	USA	North Carolina	22.24	19.9
1053	SRR12366560	PI619615	G.max	Cultivar	Cultivar	VI – MATURITY GROUP VI	USA	North Carolina	17.8	16
1054	USB-419	PI62202-2	G.max	Cultivated material	Landrace	IV – MATURITY GROUP IV	China	Hebei Sheng	23.09	20.7
1055	USB-066	PI62203	G.max	Cultivated material	Landrace	V – MATURITY GROUP V	China	Hebei Sheng	25.78	23.1
1056	SRR12190707	PI628808	G.max	Cultivated material	Cultivar	VIII – MATURITY GROUP VIII	Brazil	NA	22.26	20
1057	SRR5479850	PI628812	G.max	Cultivated material	Cultivar	V – MATURITY GROUP V	Brazil	NA	20.9	18.7
1058	SRR12190487	PI628838	G.max	Cultivated material	Cultivar	VII – MATURITY GROUP VII	Brazil	NA	18.49	16.6
1059	SRR12190563	PI628879	G.max	Cultivated material	Cultivar	V – MATURITY GROUP V	Brazil	NA	31.7	28.4
1060	SRR12190552	PI628910	G.max	Cultivated material	Cultivar	V – MATURITY GROUP V	Brazil	NA	22.07	19.8
1061	SRR12190482	PI628911	G.max	Cultivated material	Cultivar	V – MATURITY GROUP V	Brazil	NA	19.48	17.5
1062	USB396	PI628913	G.max	Cultivated material	Cultivar	VI – MATURITY GROUP VI	Brazil	NA	17.65	15.8
1063	SRR12190460	PI628925	G.max	Cultivated material	Cultivar	VIII – MATURITY GROUP VIII	Brazil	NA	24.65	22.1
1064	USB398	PI628963	G.max	Cultivated material	Cultivar	0	Brazil	NA	19.33	17.3
1065	HN_MS70	PI629004	G.max	NA	NA	0 – MATURITY GROUP 0	USA	Minnesota	36.16	32.4
1066	HN_MS113_CSFP210005269-1a_HH5NFDSX2_L2	PI631122	G.max	NA	NA	V – MATURITY GROUP V	USA	Tennessee	20.53	18.4
1067	USB399	PI631123	G.max	Breeding material	Cultivar	0	USA	Maryland	20.64	18.5
1068	USB-400	PI632418	G.max	Cultivar	Cultivar	V – MATURITY GROUP V	USA	Maryland	17.73	15.9
1069	SRR5902879	PI632420	G.max	NA	NA	0	USA	Ohio	5.88	5.3
1070	USB401	PI632650	G.max	Cultivated material	Landrace	V – MATURITY GROUP V	Vietnam	NA	17.47	15.7
1071	SRR12366557	PI632654	G.max	Cultivated material	Landrace	V – MATURITY GROUP V	Vietnam	NA	20.53	18.4
1072	HN_MS114	PI633049	G.max	NA	NA	VI – MATURITY GROUP VI	USA	Virginia	20.45	18.3
1073	HN_MS115	PI635039	G.max	NA	NA	V – MATURITY GROUP V	USA	Missouri	21.35	19.1
1074	DT2000	PI635999	G.max	Cultivated material	Cultivar	VI – MATURITY GROUP VI	Taiwan	NA	18.01	16.2
1075	USB-402	PI639528B	G.max	Cultivated material	Landrace	II – MATURITY GROUP II	Russian Federation	Primorye	17.14	15.4
1076	USB403	PI639543	G.max	Cultivated material	Landrace	II – MATURITY GROUP II	Russian Federation	Primorye	19.03	17.1
1077	USB-404	PI639550E	G.max	Cultivated material	Landrace	II – MATURITY GROUP II	Moldova	NA	16.61	14.9
1078	USB-405	PI639559B	G.max	Cultivated material	Landrace	II – MATURITY GROUP II	Ukraine	NA	21.09	18.9
1079	USB407	PI639570	G.max	Cultivated material	Landrace	V – MATURITY GROUP V	Philippines	NA	20.31	18.2
1080	PI639586	PI639586	G.soja	Wild-material	Wild-type	0	Russian Federation	Amur	34.8	31.2
1081	PI639588B	PI639588B	G.soja	NA	NA	NA	Russian Federation	Amur	9.74	8.7
1082	PI639590A	PI639590A	G.soja	NA	NA	0	Russian Federation	Amur	28.76	25.8
1083	PI639590B	PI639590B	G.max	Wild-material	Wild-type	0	Russian Federation	Amur	18.44	16.5
1084	PI639621	PI639621	G.soja	NA	NA	0	Russian Federation	Amur	34.17	30.6
1085	SRR12190944	PI639623A	G.soja	NA	NA	NA	Russian Federation	Amur	10.78	9.7
1086	PI639635	PI639635	G.soja	NA	NA	NA	Russian Federation	Primorye	13.4	12
1087	HN099	PI639740	G.max	Cultivar	Cultivar	IV – MATURITY GROUP IV	USA	Illinois	13.97	12.5
1088	HN_HP031_DSW60688-V_HKCFKCCXY_L4	PI643146	G.max	Cultivar	Cultivar	IV – MATURITY GROUP IV	USA	Ohio	24.75	22.2
1089	HN100	PI647086	G.max	Cultivar	Cultivar	VIII – MATURITY GROUP VIII	USA	North Carolina	13.86	12.4
1090	SRR12366555	PI653874B	G.max	Cultivated material	Landrace	II – MATURITY GROUP II	Vietnam	NA	26.74	24
1091	SRR12191201	PI653935	G.max	Uncertain	Landrace	III – MATURITY GROUP III	Vietnam	NA	25.52	22.9
1092	SRR12190604	PI654356	G.max	Breeding material	Cultivar	0	USA	Missouri	21.88	19.6
1093	SRR12366554	PI656647	G.max	Breeding material	Cultivar	0	USA	Mississippi	20.05	18
1094	SRR12190936	PI658498	G.max	Cultivar	Cultivar	NA	USA	North Carolina	23.44	21
1095	HN101	PI658519	G.max	Breeding material	Cultivar	NA	USA	Illinois	13.84	12.4
1096	SRR12190498	PI663948	G.max	Cultivated material	Cultivar	NA	Brazil	NA	21.05	18.9
1097	SRR12191117	PI675651	G.max	Cultivated material	Cultivar	VI – MATURITY GROUP VI	Brazil	NA	17.1	15.3
1098	SRR12191086	PI675660	G.max	Cultivated material	Cultivar	IX – MATURITY GROUP IX	Brazil	NA	19.16	17.2
1099	SRR12191344	PI675666	G.max	Cultivated material	Cultivar	VII – MATURITY GROUP VII	Brazil	NA	19.1	17.1
1100	HN_HP038_DSW60564-V_HK72GCCXY_L6	PI676304	G.max	Cultivar	Cultivar	II - MATURITY GROUP II	0	Ohio	22.08	19.8
1101	USB421	PI68423	G.max	Cultivated material	Landrace	III – MATURITY GROUP III	China	Heilongjiang Sheng	22.29	20
1102	USB-422	PI68436	G.max	Cultivated material	Landrace	II – MATURITY GROUP II	China	Heilongjiang Sheng	20.57	18.5
1103	SRR12191305	PI68508	G.max	Cultivated material	Landrace	II – MATURITY GROUP II	China	NA	27.93	25
1104	SRR12336036	PI68521-1	G.max	Cultivated material	Landrace	III – MATURITY GROUP III	China	Heilongjiang	17.26	15.5
1105	USB-423	PI68523	G.max	Cultivated material	Landrace	III – MATURITY GROUP III	China	Heilongjiang Sheng	21.6	19.4
1106	SRR12191304	PI68600	G.max	Cultivated material	Landrace	II – MATURITY GROUP II	China	Jilin Sheng	25.66	23
1107	USB-068	PI68604-1	G.max	Cultivated material	Landrace	III – MATURITY GROUP III	China	NA	26.44	23.7
1108	SRR12366362	PI68679-2	G.max	Cultivated material	Landrace	IV – MATURITY GROUP IV	China	Manchuria	20.87	18.7
1109	SRR12366361	PI68731	G.max	Cultivated material	Landrace	III – MATURITY GROUP III	China	Manchuria	19.04	17.1
1110	SRR12336032	PI68732-1	G.max	Cultivated material	Landrace	III – MATURITY GROUP III	China	Heilongjiang Sheng	17.76	15.9
1111	SRR12366360	PI68736	G.max	Cultivated material	Landrace	II – MATURITY GROUP II	China	Manchuria	20.56	18.4
1112	SRR12366359	PI68765	G.max	Cultivated material	Landrace	II – MATURITY GROUP II	China	Heilongjiang Sheng	23.36	20.9
1113	SRR12366357	PI68815	G.max	Cultivated material	Landrace	II – MATURITY GROUP II	China	Heilongjiang Sheng	23.7	21.3
1114	SRR12366356	PI70078	G.max	Cultivated material	Landrace	II – MATURITY GROUP II	China	Jilin	25.52	22.9
1115	USB-070	PI70080	G.max	Cultivated material	Landrace	III – MATURITY GROUP III	China	Jilin Sheng	20.15	18.1
1116	SRR12366355	PI70201	G.max	Cultivated material	Landrace	III – MATURITY GROUP III	China	Jilin Sheng	21.94	19.7
1117	SRR12366354	PI70208	G.max	Cultivated material	Landrace	IV – MATURITY GROUP IV	China	Liaoning Sheng	19.5	17.5
1118	SRR12366353	PI70242-2	G.max	Cultivated material	Landrace	IV – MATURITY GROUP IV	China	NA	18.67	16.7
1119	USB-071	PI70466-3	G.max	Cultivated material	Landrace	IV – MATURITY GROUP IV	China	Jilin Sheng	27.42	24.6
1120	USB-072	PI71465	G.max	Cultivated material	Landrace	V – MATURITY GROUP V	China	Jiangsu Sheng	19.64	17.6
1121	USB-433	PI79616	G.max	Cultivated material	Landrace	III – MATURITY GROUP III	China	Liaoning Sheng	16.23	14.6
1122	HN031	PI79691-4	G.max	Cultivated material	Landrace	III – MATURITY GROUP III	China	Heilongjiang Sheng	13.78	12.4
1123	SRR12366350	PI79797	G.max	Cultivated material	Landrace	III – MATURITY GROUP III	China	NA	21.37	19.2
1124	USB-436	PI79832	G.max	Cultivated material	Landrace	V – MATURITY GROUP V	China	Heilongjiang Sheng	16.19	14.5
1125	SRR12366346	PI79870-4	G.max	Cultivated material	Landrace	IV – MATURITY GROUP IV	China	Heilongjiang	15.51	13.9
1126	SRR12191303	PI800471	G.max	Cultivated material	Landrace	II - MATURITY GROUP II	Japan	Tokyo	26.64	23.9
1127	SRR12366247	PI80466-1	G.max	Cultivated material	Landrace	III – MATURITY GROUP III	Japan	Hokkaidô	18.15	16.3
1128	SRR12366245	PI80671	G.max	Cultivated material	Landrace	II – MATURITY GROUP II	Japan	Tôkyô	18.64	16.7
1129	SRR12336022	PI80837	G.max	Cultivated material	Landrace	IV – MATURITY GROUP IV	Japan	Akita	17.77	15.9
1130	USB-074	PI81041	G.max	Cultivated material	Landrace	III – MATURITY GROUP III	Japan	Hokkaidô	22.22	19.9
1131	SRR12366244	PI81042-2	G.max	Cultivated material	Landrace	IV – MATURITY GROUP IV	Japan	Hokkaidô	25.75	23.1
1132	SRR5902882	PI81775	G.max	NA	NA	I – MATURITY GROUP I	Japan	Akita	5.67	5.1
1133	USB003	PI81785	G.max	Cultivated material	Landrace	III – MATURITY GROUP III	Japan	Hokkaidô	48.55	43.5
1134	SRR12366243	PI82302	G.max	Cultivated material	Landrace	III – MATURITY GROUP III	Korea	Seoul-teukbyeolsi	21.63	19.4
1135	USB-075	PI83881	G.max	Cultivated material	Landrace	IV – MATURITY GROUP IV	Korea	Kangweonto	22.13	19.8
1136	SRR12366242	PI83925	G.max	Cultivated material	Landrace	IV – MATURITY GROUP IV	Japan	Akita	21.29	19.1
1137	SRR12335845	PI83942	G.max	Cultivated material	Landrace	V – MATURITY GROUP V	Korea	Kyonggi	18.12	16.3
1138	SRR12366241	PI84509	G.max	Cultivated material	Landrace	III – MATURITY GROUP III	Unknown	NA	19.04	17.1
1139	USB-077	PI84631	G.max	Cultivated material	Landrace	III – MATURITY GROUP III	Korea	Kyonggi	25.01	22.4
1140	SRR5480129	PI84637	G.max	Cultivated material	Landrace	II – MATURITY GROUP II	Korea	Kyonggi	18.48	16.6
1141	USB-079	PI84656	G.max	Cultivated material	Landrace	III – MATURITY GROUP III	Korea	Kyonggi	22.79	20.4
1142	SRR12366240	PI84660	G.max	Cultivated material	Landrace	IV – MATURITY GROUP IV	Korea	Kyonggi	14.46	13
1143	SRR12366239	PI84734	G.max	Cultivated material	Landrace	VI – MATURITY GROUP VI	Korea	Kyonggi	21.21	19
1144	USB080	PI84946-2	G.max	Cultivated material	Landrace	IV – MATURITY GROUP IV	Korea	Busan-gwangyeoksi	20.02	18
1145	USB-081	PI84973	G.max	Cultivated material	Landrace	III – MATURITY GROUP III	Japan	Saitama	20.06	18
1146	HN032	PI86006	G.max	Cultivated material	Landrace	III – MATURITY GROUP III	Japan	Hokkaidô	13.77	12.3
1147	SRR12191302	PI86050	G.max	Cultivated material	Landrace	II – MATURITY GROUP II	Japan	Hokkaidô	23.82	21.4
1148	SRR12366238	PI86084	G.max	Cultivated material	Landrace	V – MATURITY GROUP V	Japan	Hokkaidô	22.69	20.3
1149	HN_HP023_DSW60553-V_HK753CCXY_L8	PI86490	G.max	Cultivated material	Landrace	VI – MATURITY GROUP VI	Japan	Akita	21.4	19.2
1150	SRR5480125	PI86904	G.max	Cultivated material	Landrace	VI – MATURITY GROUP VI	Korea	Chungcheongbuk-do	21.72	21.72
1151	USB-085	PI86972-2	G.max	Cultivated material	Landrace	IV – MATURITY GROUP IV	Korea	Jeollabuk-do	27.66	24.8
1152	SRR12366236	PI86982	G.max	Cultivated material	Landrace	V – MATURITY GROUP V	Korea	Jeollabuk-do	20.44	18.3
1153	SRR12366235	PI87076	G.max	Cultivated material	Landrace	V – MATURITY GROUP V	Korea	Hwanghaipukto	19.55	17.5
1154	SRR12366234	PI87571	G.max	Cultivated material	Landrace	IV – MATURITY GROUP IV	Korea	Phyeonganpukto	17.78	15.9
1155	HN033	PI87617	G.max	Cultivated material	Landrace	III – MATURITY GROUP III	Korea	Hamkyeongpukto	13.78	12.4
1156	USB-450	PI87618	G.max	Cultivated material	Landrace	III – MATURITY GROUP III	Korea	Hamkyeongpukto	24.44	21.9
1157	SRR12335921	PI87620	G.max	Cultivated material	Landrace	III – MATURITY GROUP III	Korea	Hamkyeongpukto	18.85	16.9
1158	HN034	PI87631-1	G.max	Cultivated material	Landrace	III – MATURITY GROUP III	Japan	Saitama	13.7	12.3
1159	SRR12366231	PI87634	G.max	Cultivated material	Landrace	III – MATURITY GROUP III	Japan	Saitama	18.95	17
1160	SRR12366230	PI88306	G.max	Cultivated material	Landrace	III – MATURITY GROUP III	China	Liaoning Sheng	18.67	16.7
1161	SRR12335920	PI88313	G.max	Cultivated material	Landrace	II – MATURITY GROUP II	China	Heilongjiang	18.49	16.6
1162	SRR12366229	PI88448	G.max	Cultivated material	Landrace	III – MATURITY GROUP III	China	NA	16.7	15
1163	SRR5480121	PI88468	G.max	Cultivated material	Landrace	II – MATURITY GROUP II	China	Liaoning Sheng	22.69	20.3
1164	SRR12366228	PI88479	G.max	Cultivated material	Landrace	II – MATURITY GROUP II	China	Jilin Sheng	24.42	21.9
1165	USB-455	PI88499	G.max	Cultivated material	Landrace	IV – MATURITY GROUP IV	China	Liaoning Sheng	24.56	22
1166	SRR12366224	PI88508	G.max	Cultivated material	Landrace	II – MATURITY GROUP II	China	Liaoning Sheng	15.78	14.1
1167	HN_SN66	PI88788	G.max	Cultivated material	Landrace	III – MATURITY GROUP III	China	Liaoning Sheng	37.77	33.9
1168	SRR12335916	PI89005-5	G.max	Cultivated material	Landrace	II – MATURITY GROUP II	China	Liaoning	17.44	15.6
1169	SRR1533336	PI89138	G.max	Cultivated material	Landrace	II – MATURITY GROUP II	Korea	Hamkyeongpukto	15.28	13.7
1170	SRR12190666	PI89772	G.max	Cultivated material	Landrace	IV – MATURITY GROUP IV	China	NA	17.76	15.9
1171	SRR5480119	PI89775	G.max	Cultivated material	Landrace	VI – MATURITY GROUP VI	China	tangshan	18.94	18.94
1172	USB-459	PI90369	G.max	Cultivated material	Landrace	IV – MATURITY GROUP IV	China	NA	21.85	19.6
1173	SRR12366221	PI90406-1	G.max	Cultivated material	Landrace	IV – MATURITY GROUP IV	China	Beijing Shi	16.75	15
1174	SRR12335914	PI90479P	G.max	Cultivated material	Landrace	IV – MATURITY GROUP IV	China	NA	17.57	15.8
1175	SRR12335913	PI90486	G.max	Cultivated material	Landrace	III – MATURITY GROUP III	China	Beijing Shi	19.3	17.3
1176	USB-462	PI90495N	G.max	Cultivated material	Landrace	IV – MATURITY GROUP IV	China	Beijing Shi	23.87	21.4
1177	SRR12366513	PI90499-1	G.max	Cultivated material	Landrace	III – MATURITY GROUP III	China	Hebei Sheng	14.33	12.9
1178	USB464	PI90577	G.max	Cultivated material	Landrace	VI – MATURITY GROUP VI	China-Northeast China	Northeast China	15.35	15.35
1179	USB-465	PI90723	G.max	Cultivated material	Landrace	III – MATURITY GROUP III	Unknown	NA	18.68	16.8
1180	HN_SN67	PI90763	G.max	Cultivated material	Landrace	IV – MATURITY GROUP IV	China	Beijing Shi	41.21	37
1181	USB466	PI90768	G.max	Cultivated material	Landrace	VI – MATURITY GROUP VI	China	Beijing Shi	21.23	21.23
1182	USB-467	PI91083	G.max	Cultivated material	Landrace	III – MATURITY GROUP III	South	Korea	17.48	15.7
1183	USB468	PI91089	G.max	Cultivated material	Landrace	III – MATURITY GROUP III	China	Jilin Sheng	19.23	17.2
1184	SRR12335911	PI91100-3	G.max	Cultivated material	Landrace	III – MATURITY GROUP III	China	Jilin Sheng	5.11	4.6
1185	SRR12366500	PI91120	G.max	Cultivated material	Landrace	II – MATURITY GROUP II	China	Jilin Sheng	15.47	13.9
1186	SRR12366499	PI91132-3	G.max	Cultivated material	Landrace	IV – MATURITY GROUP IV	China	Jilin	19.62	17.6
1187	USB-094	PI91159-4	G.max	Cultivated material	Landrace	IV – MATURITY GROUP IV	China	Liaoning Sheng	14.66	13.2
1188	SRR5480115	PI91160	G.max	Cultivated material	Landrace	III – MATURITY GROUP III	China	Liaoning Sheng	22.98	20.6
1189	SRR12366497	PI91725	G.max	Cultivated material	Landrace	V – MATURITY GROUP V	Korea	Phyeongyang	20.18	18.1
1190	SRR12366496	PI91731-1	G.max	Cultivated material	Landrace	IV – MATURITY GROUP IV	China	Jilin Sheng	17.82	16
1191	SRR12366494	PI92604	G.max	Cultivated material	Landrace	IV – MATURITY GROUP IV	China	Jilin Sheng	21.64	19.4
1192	SRR12366493	PI92618	G.max	Cultivated material	Landrace	III – MATURITY GROUP III	China	Jilin Sheng	18.96	17
1193	SRR12335961	PI92651	G.max	Cultivated material	Landrace	IV – MATURITY GROUP IV	China	Jilin Sheng	21.2	19
1194	SRR12366492	PI92688-2	G.max	Cultivated material	Landrace	IV – MATURITY GROUP IV	China	Jilin Sheng	20.75	18.6
1195	SRR12366491	PI92718-2	G.max	Cultivated material	Landrace	III – MATURITY GROUP III	China	Jilin Sheng	21	18.8
1196	USB479	PI92728	G.max	Cultivated material	Landrace	III – MATURITY GROUP III	China	Jilin Sheng	22.94	20.6
1197	USB-480	PI93055	G.max	Cultivated material	Landrace	IV – MATURITY GROUP IV	China	Zhejiang Sheng	25.5	22.9
1198	USB-481	PI93563	G.max	Cultivated material	Landrace	III – MATURITY GROUP III	China	Jilin Sheng	21.7	19.5
1199	USB097	PI94159-3	G.max	Cultivated material	Landrace	IV – MATURITY GROUP IV	Japan	Kagosima	20.03	18
1200	SRR5480113	PI94159_3	G.max	NA	NA	NA	NA	NA	20.03	18
1201	SRR5480112	PI95860	G.max	Cultivated material	Landrace	VI – MATURITY GROUP VI	Korea	Chungcheongnam-do	17.34	17.34
1202	HN_SN69	PI96354	G.max	NA	NA	VI – MATURITY GROUP VI	Korea	Hamkyeongpukto	35.3	31.7
1203	HN_HP024_DSW60554-V_HK753CCXY_L8	PI96983	G.max	Cultivated material	Landrace	V – MATURITY GROUP V	Korea	Hwanghaipukto	22.74	20.4
1204	HN_MS12_CSFP210000450-1a_HVCM3DSXY_L1	PI548988	G.max	NA	NA	VI – MATURITY GROUP VI	USA	North Carolina	26.33	23.6
1205	SRR12190665	R02-6268	G.max	NA	Breeder_line	NA	USA	NA	25.87	23.2
1206	HN_HP021_DSW60552-V_HK72MCCXY_L2	R05-1415	G.max	Breeding material	Cultivar	NA	USA	Arkansas	23.32	20.9
1207	HN_HP020_DSW60551-V_HK72MCCXY_L2	R05-638	G.max	NA	Cultivar	NA	NA	NA	22.75	20.4
1208	SRR12190663	R05-655	G.max	NA	Breeder_line	NA	USA	NA	25.03	22.5
1209	SRR12190662	R07-2000	G.max	NA	Breeder_line	NA	USA	NA	23.69	21.2
1210	HN_SU044_USD16090328L_HJNC3DSXX_L3	R07-2001	G.max	NA	Cultivar	IV - MATURITY GROUP IV	USA	Arkansas	23.92	21.5
1211	SRR12190664	R08-1450	G.max	NA	Breeder_line	NA	USA	NA	24.74	22.2
1212	HN_HP056_USD16090340L_HKGF3DSXX_L3	R09-430	G.max	Cultivar	Cultivar	NA	USA	Arkansas	23.78	21.3
1213	SRR12190667	R10-5828	G.max	NA	Breeder_line	NA	USA	NA	24.64	22.1
1214	SRR12190668	R11-7999	G.max	NA	Breeder_line	NA	USA	Arkansas	24.94	22.4
1215	HN_HP009_DSW60541-V_HK72MCCXY_L7	R11-8397	G.max	NA	NA	NA	NA	NA	21.73	19.5
1216	HN_HP010_DSW60542-V_HK72MCCXY_L7	R12-5723	G.max	NA	Cultivar	NA	NA	NA	20.73	18.6
1217	HN_HP057_USD16090341L_HKGF3DSXX_L3	R13-359	G.max	Cultivar	Cultivar	NA	USA	Arkansas	29.57	26.5
1218	HN_HP058_USD16090342L_HKGF3DSXX_L3	R13-532	G.max	Cultivar	Cultivar	NA	USA	Arkansas	22.68	20.3
1219	HN_HP059_USD16090343L_HKGF3DSXX_L3	R95-1705	G.max	Cultivar	Cultivar	0	USA	Arkansas	21.28	19.1
1220	SRR12190963	S05-11482	G.max	Cultivar	Cultivar	NA	USA	Missouri	17.07	15.3
1221	SRR1297414	S06-13640	G.max	NA	Cultivar	NA	USA	NA	6.21	5.6
1222	SRR12190607	S07-5049	G.max	NA	Breeder_line	NA	USA	NA	23.42	21
1223	SRR12190606	S07-5117	G.max	NA	Breeder_line	NA	USA	NA	24.33	21.8
1224	SRR12190605	S07-6699	G.max	NA	Breeder_line	NA	USA	NA	24.26	21.8
1225	SRR12190615	S08-17361	G.max	NA	Breeder_line	NA	USA	NA	24.23	21.7
1226	HN_HP48_CSFP210000483-1a_HVCM3DSXY_L1	S09-13185	G.max	NA	Breeder_line	NA	USA	Missouri	29.83	26.8
1227	SRR12190620	S09-9943	G.max	NA	Breeder_line	NA	USA	NA	22.73	20.4
1228	SRR2163319	S10-11227	G.max	Cultivar	Cultivar	NA	USA	NA	18.16	18.16
1229	SRR12190616	S11-16195	G.max	NA	Breeder_line	NA	USA	NA	25.6	23
1230	SRR12190617	S11-17025	G.max	NA	Breeder_line	NA	USA	NA	24.14	21.6
1231	SRR12190622	S12-1879	G.max	NA	Breeder_line	NA	USA	NA	24.13	21.6
1232	HN_HP001_DSW60534-V_HK72MCCXY_L6	S12-24185	G.max	NA	Cultivar	NA	NA	NA	23.52	21.1
1233	SRR12190621	S12-2894	G.max	NA	Breeder_line	NA	USA	NA	22.87	20.5
1234	SRR12190619	S12-2994M	G.max	NA	Breeder_line	NA	USA	NA	27.15	24.4
1235	SRR12190618	S12-3187	G.max	NA	Breeder_line	NA	USA	NA	20.74	18.6
1236	HN_HP002_DSW60535-V_HK72MCCXY_L6	S15-10570	G.max	NA	Cultivar	NA	NA	NA	17.07	15.3
1237	HN_HP003_DSW60536-V_HK72MCCXY_L6	S15-18319	G.max	NA	Cultivar	NA	NA	NA	23.34	20.9
1238	HN_HP004_DSW60537-V_HK72MCCXY_L6	S15-18613	G.max	NA	Cultivar	NA	NA	NA	22.06	19.8
1239	SRR12190627	SS98-3403	G.max	NA	Breeder_line	NA	USA	NA	22.5	20.2
1240	SRR12190610	PI643911	G.max	NA	NA	0	USA	Missouri	27.95	25.1
1241	SRR1297415	PI639693	G.max	NA	NA	II – MATURITY GROUP II	USA	Michigan	7	6.3
1242	CRR109631	SoyC01	G.max	Cultivated material	Cultivar	IV - MATURITY GROUP IV	China	Jiangsu	64.45	57.8
1243	CRR109632	SoyC02	G.max	Cultivated material	Cultivar	II - MATURITY GROUP II	China	Liaoning	76.99	69
1244	SoyC03	SoyC03	G.max	Cultivated material	Cultivar	III - MATURITY GROUP III	China	beijing	59.97	53.8
1245	CRR109635	SoyC04	G.max	NA	Cultivar	IV - MATURITY GROUP IV	China	Hainan	61.15	54.8
1246	SoyC05	Amsoy	G.max	Cultivar	NA	II - MATURITY GROUP II	NA	NA	60.67	54.4									#N/A
1247	CRR109639	SoyC06	G.max	Cultivar	Cultivar	IV - MATURITY GROUP IV	China	Henan	64.03	57.4
1248	CRR109640	SoyC07	G.max	Cultivar	Cultivar	NA	China	shanxi	62.02	55.6
1249	CRR109641	SoyC08	G.max	Cultivar	Cultivar	III - MATURITY GROUP III	China	Shandong	72.99	65.5
1250	CRR109642	SoyC09	G.max	Cultivar	Cultivar	III - MATURITY GROUP III	China	He Bei	89.37	80.2
1251	SoyC10	PI548362	G.max	Cultivar	Cultivar	III – MATURITY GROUP III	USA	Illinois	63.12	56.6
1252	CRR109645	SoyC11	G.max	Cultivar	Cultivar	III - MATURITY GROUP III	China	NA	68.1	61.1
1253	CRR109646	SoyC12	G.max	Cultivar	Cultivar	NA	China	He Long Jiang	66.7	59.8
1254	SoyC13	SoyC13	G.max	Cultivar	Cultivar	000 - MATURITY GROUP 000	China	He Long Jiang	60.98	54.7
1255	CRR109649	SoyC14	G.max	Cultivar	Cultivar	000 - MATURITY GROUP 000	China	He Long Jiang	94.48	84.7
1256	CRR109619	SoyL01	G.max	NA	Landrace	NA	China	NA	74.42	66.7
1257	SoyL02	SoyL02	G.max	NA	Landrace	I - MATURITY GROUP I	China	He Long Jiang	59.53	53.4
1258	CRR109622	SoyL03	G.max	NA	Landrace	IV - MATURITY GROUP IV	China	Jiangsu	68.67	61.6
1259	CRR109623	SoyL04	G.max	NA	Landrace	II - MATURITY GROUP II	China	Jiangsu	61.3	55
1260	SoyL05	PI398296	G.max	Cultivated material	Landrace	II – MATURITY GROUP II	Korea	Kyonggi	62.54	56.1
1261	SoyL06	SoyL06	G.max	NA	Landrace	NA	China	Jilin	59.17	53.1
1262	CRR109628	SoyL07	G.max	Cultivated material	Landrace	II - MATURITY GROUP II	China	Jilin	79.21	71
1263	CRR109629	SoyL08	G.max	Cultivated material	Landrace	I - MATURITY GROUP I	China	Jilin	65.88	59.1
1264	CRR109630	SoyL09	G.max	NA	Landrace	NA	Japan	Hokkaido	68.13	61.1
1265	SoyW01	PI562565	G.soja	Breeding material	Wild-type	0	Korea	Jeollabuk-do	71.48	64.1
1266	CRR109617	PI549046	G.soja	Cultivated material	Wild-type	0	China	Shaanxi Sheng	62.08	55.7
1267	CRR109618	PI578357	G.soja	Wild material	Wild-type	0	Russian Federation	Amur	67.56	60.6
1268	SRR1297416	TN05-3027	G.max	NA	Cultivar	NA	USA	NA	11.04	9.9
1269	SRR1297417	U03-100612	G.max	NA	Cultivar	NA	USA	NA	14.6	13.1
1270	SRR12191216	U98-311442	G.max	NA	Breeder_line	NA	USA	NA	23.71	21.3
1271	HN_HP060_USD16090344L_HKGF3DSXX_L3	UA-5615C	G.max	Cultivar	Cultivar	NA	USA	Arkansas	23.61	21.2
1272	HN_HP061_USD16090345L_HKGF3DSXX_L3	UA-5814HP	G.max	Cultivar	Cultivar	NA	USA	Arkansas	29.86	26.8
1273	SRR12191206	Uram	G.soja	Wild-material	Wild-type	NA	USA	NA	21.54	19.3
1274	SRR12190683	V71-370	G.max	Cultivated material	Landrace	NA	Unknown	NA	27.14	24.3
1275	HN_HP030_DSW60559-V_HK7KJCCXY_L4	VG-001	G.max	NA	Landrace	NA	NA	NA	26.43	23.7
1276	SRR12191212	Woodruff	G.max	Cultivar	Cultivar	0	USA	NA	22.83	20.5
1277	SRR1533360	Zhong_Huang_No.14	G.max	Genetic material	NA	NA	NA	NA	16.61	14.9
1278	SRR1533355	Zhong_Huang_No.50	G.max	Genetic material	NA	NA	NA	NA	7.7	6.9
								Average	21.4798	19.2962
								Total	27451.1

### Sheet: SuppTable S2
Supplementary Table S2: Summary of mapping of resequencing data of 1278 soybean lines to the Wm82.a5 genome
S. No.	Internal/SRR ID	Sample ID in VCF	HQ trimmed reads count	No of reads mapped	Mapping (%)
1	SRR1297377	4J105-3-4	70073185	69124939	98.6468
2	SRR12190608	560__IT	152001195	151342839	99.5669
3	SRR1297378	5M20-2-5-2	47074719	46492820	98.7639
4	SRR12190611	PI614732	147085288	146434431	99.5575
5	SRR12190907	BR46	248738808	247877266	99.6536
6	SRR12190744	BRSGO_8660	119817134	119362001	99.6201
7	SRR12190829	BRSGO_Chapadões	228760831	227606726	99.4955
8	SRR12190998	BRSMG_850_GRR	190257261	189605683	99.6575
9	SRR12190987	BRSMT_Pintado	168194978	167553331	99.6185
10	SRR12190471	BRSMT_Uirapuru	188678607	186565963	98.8803
11	SRR12191198	BRS_232	107310099	106910539	99.6277
12	SRR12191355	BRS_360RR	173408565	172855782	99.6812
13	SRR12190889	BRS_Valiosa_RR	133010352	132601379	99.6925
14	SRR12190509	CD_201	195072844	194270908	99.5889
15	SRR1297379	CL0J095-4-6	54468990	53811059	98.7921
16	SRR1297380	CL0J173-6-8	35969727	35529675	98.7766
17	HN_SU042_USD16090326L_HJNC3DSXX_L3	CR13-396	168371423	167713069	99.609
18	HN_DBK_HL3KMDSXX_L3	PI619083	151764020	150958556	99.4693
19	HN_HP005_DSW60538-V_HK72MCCXY_L6	E07158T	136684652	135444124	99.0924
20	SRR7817178	EC241780	302972242	301393314	99.4789
21	USB-059	FC29333	210449586	209081203	99.3498
22	USB-414	FC31571	106524731	105888685	99.4029
23	USB-060	FC31697	182401893	181588523	99.5541
24	SRR2163395	FC31721	140985114	140409903	99.592
25	USB415	FC32033	127116834	126407218	99.4418
26	SRR5480189	FC33243	335693750	334356970	99.6018
27	USB-412	FC3654-1	117989014	117084961	99.2338
28	SRR12190808	FC4007B	138884836	138277041	99.5624
29	SRR12190670	HNSM-34A	168691328	167709110	99.4177
30	SRR12190669	HNSM-35a	161462462	160468788	99.3846
31	HN_MS91_CSFP210005247-1a_HH5Y5DSX2_L1	HN_MS91	130013677	129404256	99.5313
32	HN_MS93	HN_MS93	135950481	135497004	99.6664
33	HN_MS95	HN_MS95	129751835	129133243	99.5232
34	HN_HP035_DSW60562-V_HK7KJCCXY_L4	HR09-008	129604718	128639303	99.2551
35	HN_HP036_DSW60690-V_HKCFKCCXY_L5	HR09-397	142063079	140740942	99.0693
36	HN_HP037_DSW60563-V_HK72GCCXY_L6	HR10-2-559	135069735	133986711	99.1982
37	SRR1297381	HS6-3976	50765332	50086474	98.6628
38	HN029	IA3023	129317950	128949916	99.7154
39	SRR12190696	IAC_8	174831463	174274206	99.6813
40	SRR12190918	IAS_5	121628029	121277570	99.7119
41	SRR12190609	JTN_5503	135645858	135071078	99.5763
42	SRR1533335	Jin_Huang_No.35	281568724	279348696	99.2116
43	HN_HP008_DSW60540-V_HK72MCCXY_L7	Jiyu_101	132135282	131214605	99.3032
44	HN_SU043_USD16090327L_HJNC3DSXX_L3	KB10-22#1608	166905150	166236182	99.5992
45	SRR1297383	LD00-3309	75983635	74994628	98.6984
46	SRR1297384	LD01-5907	32085608	31561781	98.3674
47	SRR1297385	LD02-4485	46536346	45857657	98.5416
48	SRR1297386	LD02-9050	37292869	36762523	98.5779
49	SRR12191213	LD04-13265	185992322	185283695	99.619
50	HN_LD07	LD07-3419	150245135	149038179	99.1967
51	SRR1297387	LG00-3372	40365765	39747816	98.4691
52	SRR1297388	LG03-2979	79404693	78035003	98.2751
53	SRR1297389	LG03-3191	63917990	63090261	98.705
54	SRR1297390	LG04-4717	53372679	52594961	98.5429
55	SRR1297391	LG04-6000	35219164	34721413	98.5867
56	SRR1297392	LG05-4292	61804068	61055964	98.7896
57	SRR1297393	LG05-4317	49483174	48779160	98.5773
58	SRR1297394	LG05-4464	50598366	49907549	98.6347
59	SRR1297395	LG05-4832	53364801	52384528	98.1631
60	SRR12191199	LG11-8690	160455955	159326463	99.2961
61	SRR12191196	LG11-8706	172493866	171492897	99.4197
62	SRR12190626	LG11-8737	146955405	146205855	99.4899
63	SRR12190624	LG11-8744	175496465	174437109	99.3964
64	SRR1297396	LG90-2550	28008073	27620807	98.6173
65	SRR1297397	LG92-1255	48437299	47769577	98.6215
66	SRR1297398	LG94-1128	31740217	31159666	98.1709
67	SRR1297399	LG94-1906	47301552	46612272	98.5428
68	SRR1297400	LG97-7012	34027197	33539130	98.5657
69	SRR1297401	LG98-1605	30748812	30257576	98.4024
70	HN_Mag_HL3KMDSXX_L4	PI595362	464445921	461838646	99.4386
71	HN_HP011_DSW60543-V_HK72MCCXY_L7	N17-1504	145655925	144952672	99.5172
72	HN_HP012_DSW60544-V_HK72MCCXY_L7	N17-1511	128012571	127470733	99.5767
73	HN_HP013_DSW60545-V_HK72MCCXY_L8	N17-1512	162669844	161979088	99.5754
74	HN_HP014_DSW60546-V_HK72MCCXY_L8	N17-1547	152852015	152218528	99.5856
75	HN_HP015	N17-1568	175597880	174672456	99.473
76	HN_HP016_DSW60548-V_HK72MCCXY_L8	N17-1629	175834442	175129827	99.5993
77	HN_HP017_DSW60549-V_HK72MCCXY_L8	N17-1632	157741320	157130800	99.613
78	HN_HP018_DSW60550-V_HK72MCCXY_L2	N17-1672	125705345	125053454	99.4814
79	HN_HP019_DSW60686-V_HKCFKCCXY_L2	N17-1680	158166758	156868450	99.1792
80	HN_HP034_DSW60561-V_HK7KJCCXY_L4	N17-1694	167324350	166483078	99.4972
81	SRR12190895	NA_5909_RG	173433881	172819911	99.646
82	HN_MS11_CSFP210000449-1a_HVCM3DSXY_L1	PI641156	157833991	157009922	99.4779
83	SRR1297404	NE3001	52550880	51714835	98.4091
84	SRR12190612	PI648270	120291246	119804782	99.5956
85	SRR12366315	PI103079	118321998	117663593	99.4435
86	SRR12335955	PI103088	168703033	167832139	99.4838
87	SRR12366314	PI123439	108330218	107750914	99.4652
88	SRR12335954	PI123440	174284880	173467039	99.5307
89	SRR12366313	PI123587	104221070	103535291	99.342
90	SRR5480109	PI153231	195090658	193930492	99.4053
91	SRR1533269	PI153262	166480061	161852434	97.2203
92	SRR12335950	PI153281	149747461	149109453	99.5739
93	SRR1533292	PI157421	83574493	83063524	99.3886
94	SRR12190852	PI157432	163332318	162361725	99.4058
95	SRR12335948	PI159925	144009053	143315038	99.5181
96	HN_HP025	PI163453	149971079	149081299	99.4067
97	SRR12335946	PI165563	161030098	160248857	99.5148
98	SRR12366312	PI165674	107790496	107176692	99.4306
99	USB108	PI165675	343565374	341497774	99.3982
100	SRR12366311	PI165929	93576634	93116870	99.5087
101	USB004	PI166105	413375666	411511691	99.5491
102	SRR12335942	PI171428	148857263	148129449	99.5111
103	USB490	PI171438	119625552	119023535	99.4967
104	USB110	PI171451	130126529	129287024	99.3549
105	USB112	PI179935	275912985	274508209	99.4909
106	USB005	PI180501	433670088	431792780	99.5671
107	SRR12366307	PI180532	105375567	104725482	99.3831
108	USB113	PI189873	167082747	166303141	99.5334
109	SRR12366306	PI192870	127185564	126419949	99.398
110	SRR1533220	PI196166	125274328	123935732	98.9315
111	HN035	PI196175	127961924	127446313	99.5971
112	SRR12366305	PI198067	126971868	126092915	99.3078
113	HN036	PI200471	139376754	136998521	98.2937
114	SRR12366304	PI200503	114264923	113336341	99.1873
115	HN037	PI200508	152934225	152414725	99.6603
116	SRR12190851	PI200543	148985675	148074390	99.3883
117	SRR12190850	PI200553	165682803	164656657	99.3807
118	SRR12366303	PI209331	127487543	126735439	99.4101
119	SRR2163313	PI209332	168448018	167550521	99.4672
120	SRR12335774	PI209333	153210615	152476662	99.521
121	USB116	PI209334	174667270	173761367	99.4814
122	SRR12366302	PI219698	122922620	121840953	99.12
123	SRR12366301	PI227320	100129824	99436821	99.3079
124	HN108	PI229343	136878621	136014344	99.3686
125	USB117	PI232992	180025788	178753039	99.293
126	SRR12366300	PI235347	118104218	117343497	99.3559
127	USB006	PI240664	415961903	413847859	99.4918
128	SRR1533341	PI243541	128319216	126411818	98.5136
129	SRR12191200	PI248399	168235442	166488636	98.9617
130	HN038	PI248515	117819519	117403303	99.6467
131	USB504	PI253652B	132760467	131836143	99.3038
132	USB-505	PI253656B	138566806	137755815	99.4147
133	SRR1533328	PI253658B	90395384	80378575	88.9189
134	USB119	PI253661B	270229622	268919612	99.5152
135	USB506	PI257429	139404366	138548311	99.3859
136	USB120	PI261272C	322506709	320989784	99.5296
137	SRR12190881	PI266806C	336229690	334608358	99.5178
138	SRR12190684	PI273483D	151374592	150414101	99.3655
139	USB121	PI274453	227844568	226503960	99.4116
140	SRR5902881	PI283327	78922432	78327430	99.2461
141	SRR12366292	PI290136	96286566	95499427	99.1825
142	USB122	PI291294	208112956	206660247	99.302
143	USB123	PI291309D	245746938	244203051	99.3718
144	USB124	PI291310C	239919705	238801401	99.5339
145	USB125	PI297505	316521199	314921880	99.4947
146	SRR12335660	PI297520	154116621	153331409	99.4905
147	SRR5902902	PI297543	52919898	52495598	99.1982
148	SRR1533310	PI317334A	108721216	107752071	99.1086
149	SRR5903025	PI317334B	200005859	132223978	66.1101
150	SRR1533324	PI317336	129196943	127781011	98.9041
151	USB-512	PI319527	149051538	148276556	99.4801
152	USB409	PI322692	470337374	467281161	99.3502
153	SRR1533282	PI323576	95024644	94547692	99.4981
154	SRR5480089	PI324924	207005484	205781908	99.4089
155	USB514	PI325779	134867495	134054909	99.3975
156	SRR1533190	PI326582A	160120619	154494577	96.4864
157	SRR12191214	PI340042	153568415	152165114	99.0862
158	USB516	PI341245	137677665	136831570	99.3855
159	SRR12335656	PI342434	150826281	150202274	99.5863
160	SRR12335655	PI342619A	137022983	136490968	99.6117
161	PI342622A	PI342622A	67173565	66826647	99.4835
162	HN_MS87	PI355068	137210804	136490127	99.4748
163	HN_MS88	PI355070	135271965	134471166	99.408
164	SRR12191202	PI360955A	159651687	158576617	99.3266
165	USB009	PI360957	392975850	391220007	99.5532
166	SRR12335654	PI361066B	168105748	167401452	99.581
167	USB132	PI361070	228425426	227094682	99.4174
168	SRR12335649	PI361080	158678912	157946455	99.5384
169	USB010	PI361087	402991078	400929066	99.4883
170	USB011	PI361093	414976082	412591818	99.4254
171	HN039	PI366121	116821902	116431097	99.6655
172	TC22	PI366122	556301075	552726925	99.3575
173	SRR1533174	PI366123	142816328	141145212	98.8299
174	USB518	PI370057B	134696404	133698707	99.2593
175	SRR12335648	PI372403B	149995375	149345739	99.5669
176	HN_PR053_USD16090337L_HJNC3DSXX_L3	PI372412	197032848	195830577	99.3898
177	SRR12335647	PI372418	156741067	155921841	99.4773
178	SRR12335646	PI374207	150723826	149871009	99.4342
179	SRR12366182	PI377574	78426941	77930272	99.3667
180	SRR12335645	PI378658	162792156	161693281	99.325
181	USB140	PI378663	235302615	234015008	99.4528
182	USB521	PI378670B	123602590	122805326	99.355
183	USB141	PI378680E	263759150	262236239	99.4226
184	USB-522	PI378682C	140017939	139302488	99.489
185	PI378683	PI378683	58985788	58689894	99.4984
186	PI378684A	PI378684A	241745249	240511959	99.4898
187	PI378684B	PI378684B	75422972	75041818	99.4946
188	PI378690	PI378690	86324482	85926214	99.5386
189	SRR1533180	PI378692	128852909	127288492	98.7859
190	PI378696A	PI378696A	238987821	237683542	99.4542
191	PI378696B	PI378696B	81346287	81071309	99.662
192	PI378698	PI378698	235658338	233742508	99.187
193	PI378699A	PI378699A	143113766	142265739	99.4074
194	SRR2163331	PI378702	118915271	118393692	99.5614
195	USB-143	PI379618	156852116	155979335	99.4436
196	USB-144	PI391577	220378559	219261713	99.4932
197	SRR12335714	PI391583	177348849	176239313	99.3744
198	SRR1533157	PI393551	115075693	113487108	98.6195
199	SRR12190840	PI398440	141581042	140902436	99.5207
200	HN041	PI398593	131042639	130592770	99.6567
201	HN_AB60	PI398595	142406923	141599094	99.4327
202	HN043	PI398610	131757900	131084889	99.4892
203	HN_PR055_USD16090339L_HKGF3DSXX_L3	PI398612	180619363	179473243	99.3655
204	HN044	PI398614	131015500	130646032	99.718
205	SRR12335713	PI398633	163348818	162530390	99.499
206	SRR12190849	PI398666	152731119	151781577	99.3783
207	SRR12190847	PI398775	149900822	149004933	99.4023
208	SRR12190846	PI398791	164082201	162900296	99.2797
209	SRR1297405	PI398881	43399089	42555044	98.0552
210	SRR12190845	PI398946	181859197	180994919	99.5248
211	SRR12335711	PI398965	185239412	183652818	99.1435
212	SRR12190844	PI399004	161269080	160409449	99.467
213	USB-524	PI399058	137519754	136613322	99.3409
214	SRR12190839	PI399079	151218358	150539795	99.5513
215	SRR12366174	PI404161	69945571	69563405	99.4536
216	SRR12190614	PI404166	173976607	173108292	99.5009
217	USB-526	PI404182	142569694	141792264	99.4547
218	USB-148	PI404187	295186149	293254357	99.3456
219	SRR1297406	PI404188A	60608674	59456120	98.0984
220	SRR12191400	PI404198B	156613528	155976965	99.5935
221	SRR12366171	PI404199	97307958	96618552	99.2915
222	PI407020	PI407020	85133571	84733699	99.5303
223	SRR1533162	PI407027	113711528	112509284	98.9427
224	PI407038	PI407038	147195316	146060081	99.2288
225	PI407042	PI407042	64298110	64026335	99.5773
226	PI407052	PI407052	169589023	168693779	99.4721
227	SRR12190678	PI407076	149978884	149005639	99.3511
228	PI407077	PI407077	59576175	59257333	99.4648
229	PI407083	PI407083	238579876	237174222	99.4108
230	SRR12191124	PI407085	47185108	46930908	99.4613
231	PI407096	PI407096	63800116	63484271	99.5049
232	SRR1533169	PI407131	202754330	190913802	94.1602
233	SRR12191115	PI407156	47484016	47245996	99.4987
234	HN045	PI407162	134067575	133613641	99.6614
235	SRR1533168	PI407170	241831587	200762697	83.0176
236	PI407171	PI407171	49096922	48824158	99.4444
237	PI407175	PI407175	146576577	145629704	99.354
238	SRR12191106	PI407179	43281200	43087628	99.5528
239	PI407183	PI407183	134712229	133810327	99.3305
240	SRR2163337	PI407184	135212948	134432706	99.423
241	SRR12191102	PI407191	41783298	41619029	99.6069
242	SRR1533176	PI407197	129331316	127630198	98.6847
243	PI407202	PI407202	69563859	69328385	99.6615
244	PI407214	PI407214	68330342	68044672	99.5819
245	PI407220	PI407220	66272737	66015554	99.6119
246	PI407228	PI407228	77750809	77347618	99.4814
247	PI407229	PI407229	137849461	136976975	99.3671
248	SRR12191423	PI407231	40233336	40062726	99.5759
249	PI407239	PI407239	60226547	59977042	99.5857
250	SRR12191415	PI407240	37490965	37334030	99.5814
251	PI407241	PI407241	52129846	51859368	99.4811
252	PI407243	PI407243	67686084	67307967	99.4414
253	SRR1533182	PI407246	137284146	135616302	98.7851
254	PI407262	PI407262	166638440	165412407	99.2643
255	PI407270	PI407270	174720849	173754516	99.4469
256	SRR1533187	PI407275	133566737	132428365	99.1477
257	PI407281	PI407281	223193577	222157746	99.5359
258	SRR1533199	PI407285	131833265	129631689	98.33
259	PI407286	PI407286	203497134	202557770	99.5384
260	SRR12191379	PI407287	51730496	51464669	99.4861
261	SRR1533202	PI407288	139427740	137697201	98.7588
262	PI407300	PI407300	56365983	56111108	99.5478
263	PI407303	PI407303	213457945	212481453	99.5425
264	PI407307	PI407307	179142316	178167348	99.4558
265	PI407308	PI407308	249649723	247558456	99.1623
266	PI407315	PI407315	154920982	154208871	99.5403
267	PI407318A	PI407318A	147537364	146646037	99.3959
268	SRR12366170	PI407659B	114867558	114309979	99.5146
269	USB149	PI407701	216998625	215785668	99.441
270	SRR12335704	PI407708A	165317721	164320150	99.3966
271	SRR12366169	PI407717	100631375	99780073	99.154
272	HN_SN65	PI407729	218151820	217026957	99.4844
273	SRR12335703	PI407742	144190440	143506929	99.526
274	SRR2163298	PI407788A	162027007	160940043	99.3291
275	SRR1533245	PI407801	121003311	119770292	98.981
276	SRR1533333	PI407849	138744880	136760930	98.5701
277	HN048	PI407965	137369825	136760834	99.5567
278	SRR12190854	PI407985	181823547	180508213	99.2766
279	SRR12190838	PI408029	169274389	168385349	99.4748
280	SRR12366168	PI408088	100284226	99504891	99.2229
281	SRR12190687	PI408097	148224551	147357019	99.4147
282	HN049	PI408105A	133288038	132842516	99.6657
283	SRR12190686	PI408111	169337684	168064732	99.2483
284	SRR12190685	PI408132	143278116	142190856	99.2412
285	SRR12190853	PI408319C	142205689	141312022	99.3716
286	USB152	PI416751	220867851	219600416	99.4262
287	SRR12366167	PI416768	101183430	100412545	99.2381
288	SRR12335698	PI416838	136707200	136000719	99.4832
289	HN_SU048_USD16090332L_HJNC3DSXX_L3	PI416888	166018679	165360292	99.6034
290	SRR1533284	PI416890	176264612	110014336	62.4143
291	SRR12190510	PI416937	147805966	147220340	99.6038
292	SRR1533229	PI416971	125135936	124262245	99.3018
293	USB-533	PI417007	147546074	146517915	99.3032
294	SRR12190811	PI417015	137758650	136811052	99.3121
295	SRR12366163	PI417077	101819757	100968472	99.1639
296	SRR12190812	PI417091	150251198	149214530	99.31
297	USB154	PI417215	163534635	162633301	99.4488
298	SRR12336103	PI417242	174447242	173426367	99.4148
299	SRR12336102	PI417345B	158090361	157096422	99.3713
300	SRR12336101	PI417381	147764566	147066569	99.5276
301	SRR1533338	PI417398	110071474	109093212	99.1112
302	USB-158	PI417479	209685220	208316295	99.3472
303	HN_SU045_USD16090329L_HJNC3DSXX_L3	PI417491	155041491	154402915	99.5881
304	USB537	PI417550	151216817	150251459	99.3616
305	SRR12336094	PI417581	171111865	170326161	99.5408
306	SRR5903024	PI423766	54675907	53982268	98.7314
307	USB-162	PI423926	222997789	221851750	99.4861
308	HN_PR052_USD16090336L_HJNC3DSXX_L3	PI423949	173207898	172196355	99.416
309	SRR1533301	PI423954	114125576	112941971	98.9629
310	PI424004B	PI424004B	87842026	87343734	99.4327
311	SRR12366344	PI424005	106060144	105422557	99.3988
312	PI424007	PI424007	96864782	96393668	99.5136
313	PI424008A	PI424008A	231492233	230276234	99.4747
314	PI424014	PI424014	124947793	124191656	99.3948
315	PI424025B	PI424025B	108638235	108182169	99.5802
316	SRR12336090	PI424038B	172559166	171707641	99.5065
317	PI424045	PI424045	63885989	63681893	99.6805
318	SRR12190584	PI424070B	45597490	45400145	99.5672
319	HN051	PI424078	135136574	134513085	99.5386
320	HN052	PI424079	133541529	132878627	99.5036
321	PI424083A	PI424083A	82528980	82186271	99.5847
322	HN053	PI424088	137039460	136392580	99.528
323	SRR1533194	PI424096	124272297	123366046	99.2708
324	PI424102A	PI424102A	53299105	53129863	99.6825
325	PI424107A	PI424107A	174007053	172768689	99.2883
326	SRR12190843	PI424237A	147215961	146592414	99.5764
327	SRR12190842	PI424237B	154656010	153954324	99.5463
328	SRR12191209	PI424298	163356320	162318673	99.3648
329	SRR1533286	PI424391	137969193	136893066	99.22
330	SRR12190841	PI424477	159984117	159324218	99.5875
331	SRR12191389	PI424608A	131121704	130520647	99.5416
332	SRR12190681	PI427105B	162867954	161895266	99.4028
333	SRR12190682	PI427106	160888810	159968598	99.428
334	SRR1297407	PI427136	55217048	54375448	98.4758
335	USB-167	PI430595	187114083	186193467	99.508
336	USB-540	PI430596	149893085	148974232	99.387
337	SRR12366341	PI430598B	133899075	133198354	99.4767
338	USB543	PI434974	136944576	135829463	99.1857
339	SRR12336084	PI436684	152473584	151786801	99.5496
340	SRR12336083	PI437110A	165293993	164506789	99.5238
341	SRR12336082	PI437112A	46882971	46661788	99.5282
342	USB-171	PI437127A	211606216	210430685	99.4445
343	SRR12366336	PI437135B	109729951	108680439	99.0436
344	USB546	PI437138	151594400	150404220	99.2149
345	USB173	PI437160	256130942	254846981	99.4987
346	SRR12336186	PI437165A	145006304	144325536	99.5305
347	SRR12190499	PI437169B	146621832	145879234	99.4935
348	SRR12366332	PI437211B	88881879	88358295	99.4109
349	USB175	PI437240	160821434	160005750	99.4928
350	USB012	PI437265D	435594652	432325925	99.2496
351	SRR12366331	PI437287	108297612	107376454	99.1494
352	SRR12366330	PI437296	97381762	96657237	99.256
353	SRR12366329	PI437321	96624804	96048465	99.4035
354	SRR12366328	PI437326	126124936	125181931	99.2523
355	SRR12366327	PI437347	100294439	99514318	99.2222
356	SRR12366325	PI437366	105467448	104836678	99.4019
357	SRR12336182	PI437376A	147587587	146913725	99.5434
358	HN_PR054_USD16090338L_HKGF3DSXX_L3	PI437398	165813359	164803041	99.3907
359	SRR12366324	PI437427A	105697751	104920286	99.2644
360	SRR12366323	PI437431	100820701	100183327	99.3678
361	SRR12366322	PI437476	107832462	107228446	99.4399
362	SRR12366321	PI437477B	98166014	97276606	99.094
363	USB178	PI437485	226707542	225228266	99.3475
364	SRR12366320	PI437487	83230054	82842609	99.5345
365	USB179	PI437500A	203411683	202203889	99.4062
366	USB180	PI437505	208056279	206801468	99.3969
367	SRR12366319	PI437513	95868154	95298857	99.4062
368	SRR12366318	PI437562	105475708	104869904	99.4256
369	USB-565	PI437578	135147949	134191019	99.2919
370	USB566	PI437594A	128742453	127952490	99.3864
371	USB-567	PI437609B	103656014	102752050	99.1279
372	SRR12366282	PI437615A	95202563	94530896	99.2945
373	USB569	PI437634	102565460	101724695	99.1803
374	SRR12366279	PI437640A	100870708	100162567	99.298
375	SRR1533272	PI437653	140063089	138856031	99.1382
376	SRR12190952	PI437654	166058915	164998806	99.3616
377	SRR12191197	PI437655	139052023	138104347	99.3185
378	SRR12336171	PI437662	163738142	163008298	99.5543
379	HN055	PI437679	131547878	131059266	99.6286
380	USB-183	PI437685D	241188345	239962871	99.4919
381	SRR12191433	PI437690	148145382	147308076	99.4348
382	USB184	PI437695A	325290218	323356244	99.4055
383	SRR12366278	PI437721B	101800585	101202818	99.4128
384	HN017B	PI437725	129821817	128874718	99.2705
385	SRR12336163	PI437776	136066445	135456713	99.5519
386	SRR12366277	PI437781	96064217	95434878	99.3449
387	SRR12336162	PI437788A	144281913	143387006	99.3798
388	USB187	PI437793	136464609	135655728	99.4073
389	SRR12366276	PI437798	94663093	94011296	99.3115
390	USB-188	PI437814A	147416101	146586600	99.4373
391	SRR12366275	PI437815	95507325	94693561	99.148
392	SRR12335804	PI437838	149153599	148488246	99.5539
393	HN056	PI437863A	135026270	134379293	99.5209
394	SRR12366274	PI437875A	92906914	92263871	99.3079
395	SRR1533290	PI437944	99502608	97233912	97.72
396	USB-191	PI437956B	223666736	222392314	99.4302
397	USB192	PI437991B	195668134	194543895	99.4254
398	SRR12366273	PI437995A	101805645	101119540	99.3261
399	SRR12366272	PI437999	101657081	100660315	99.0195
400	SRR12366271	PI438011	87907274	87182571	99.1756
401	SRR12335796	PI438019B	163250442	162319371	99.4297
402	SRR12366270	PI438047	92481564	91901680	99.373
403	USB-195	PI438083	142601898	141682067	99.355
404	USB-196	PI438112B	148634891	147525230	99.2534
405	SRR12366269	PI438120	89478626	88867233	99.3167
406	HN_AB64	PI438139	156936421	156204065	99.5333
407	SRR12190864	PI438151	154068123	153000592	99.3071
408	SRR12366268	PI438195	99298465	98320792	99.0154
409	SRR12190863	PI438206	138343250	137482637	99.3779
410	USB198	PI438230A	162113063	161278662	99.4853
411	SRR12335788	PI438239B	136507379	135909365	99.5619
412	HN057	PI438258	135713580	135315526	99.7067
413	SRR12366267	PI438267	83477505	82783831	99.169
414	SRR12335787	PI438309	182140451	181219902	99.4946
415	SRR12366264	PI438310	105934143	105013210	99.1307
416	SRR12366263	PI438312	105262510	104453357	99.2313
417	USB202	PI438323	147886873	147231459	99.5568
418	SRR12366456	PI438329	84267368	83659599	99.2788
419	USB013	PI438335	422182289	420104771	99.5079
420	USB203	PI438336	160424846	159481951	99.4123
421	SRR12335782	PI438347	167061907	166148563	99.4533
422	SRR12366454	PI438450	149559807	147938350	98.9158
423	SRR12190813	PI438471	146074118	144423040	98.8697
424	HN_SN68	PI438489B	237354324	236386012	99.592
425	USB-206	PI438496B	144790010	143799733	99.3161
426	USB-207	PI438496C	158693742	157764783	99.4146
427	SRR1533266	PI438498	108865245	107897538	99.1111
428	SRR12336071	PI438500	153722113	153013863	99.5393
429	USB-591	PI438504B	135855078	134682215	99.1367
430	USB209	PI445824A	163834787	162919390	99.4413
431	SRR12190862	PI445830	139245325	138118116	99.1905
432	SRR12190861	PI445837	131265803	130310029	99.2719
433	PI447003A	PI447003A	155412958	154934602	99.6922
434	SRR12190746	PI458020	135927696	135399068	99.6111
435	USB-210	PI458505	169770437	168962846	99.5243
436	HN_AB63	PI458506	136988284	136459343	99.6139
437	USB-212	PI458510	158452211	157666681	99.5042
438	SRR12190860	PI458511	144443463	143508367	99.3526
439	HN058	PI458515	125264453	124641324	99.5025
440	SRR1533198	PI458535	130339111	128244049	98.3926
441	SRR1533175	PI458536	171318813	142793032	83.3493
442	SRR1533197	PI458538	193076658	186761720	96.7293
443	USB-214	PI458912	180738376	179954895	99.5665
444	PI464890B	PI464890B	56739688	56521198	99.6149
445	SRR12366449	PI464913	125849089	125007773	99.3315
446	HN059	PI464920B	126594398	126130748	99.6338
447	USB215	PI464923	178062737	177227553	99.531
448	SRR12190525	PI464925B	44000515	43778996	99.4966
449	SRR1533205	PI464927A	143314056	141568747	98.7822
450	SRR1533181	PI464929A	132468831	130204713	98.2908
451	SRR1533188	PI464929B	134110022	131656357	98.1704
452	SRR1533183	PI464935	145166457	143985284	99.1863
453	USB-594	PI466749A	135051032	134248445	99.4057
454	HN060	PI467312	126810719	126343510	99.6316
455	SRR1533221	PI467343	165730148	164177402	99.0631
456	SRR12336058	PI467347	146863210	146244337	99.5786
457	SRR12190858	PI468377	126775189	125927710	99.3315
458	SRR1533192	PI468400A	144490234	143241552	99.1358
459	USB-217	PI468408B	151241582	150412442	99.4518
460	USB014	PI468908	576393905	563034076	97.6822
461	SRR12191175	PI468915	135297191	134538703	99.4394
462	SRR12191205	PI468916	172465064	171484007	99.4312
463	PI468918	PI468918	247300943	246088420	99.5097
464	SRR12366444	PI468919	131012501	129884544	99.139
465	HN061	PI471938	125818663	125304334	99.5912
466	HN062	PI475783B	124175436	123891124	99.771
467	SRR12366443	PI475812B	120191869	119009567	99.0163
468	USB218	PI475820	167011377	165962117	99.3717
469	SRR12366442	PI476344	109685657	109111987	99.477
470	USB-220	PI476352B	165712697	164977117	99.5561
471	USB-602	PI476939	106997297	106346195	99.3915
472	SRR12336050	PI479735	143691502	143009290	99.5252
473	PI479746B	PI479746B	74806120	74521722	99.6198
474	SRR1533172	PI479752	119461450	117888179	98.683
475	PI479768	PI479768	122680667	122229860	99.6325
476	SRR1533193	PI479769	148911555	146555409	98.4178
477	USB603	PI483253	98202356	97682680	99.4708
478	SRR12191207	PI483460B	183361955	182301457	99.4216
479	SRR2163354	PI483463	126239878	125434955	99.3624
480	SRR12190623	PI483464A	173256303	172087703	99.3255
481	SRR1533206	PI483465	189190856	173493933	91.7031
482	SRR12191353	PI483466	46113313	45908019	99.5548
483	USB-222	PI490766	140500064	139573126	99.3403
484	SRR12191186	PI495017C	171318117	170068776	99.2707
485	USB-223	PI495020	174537098	173554782	99.4372
486	SRR12336157	PI497953	129176702	128350794	99.3606
487	SRR12190737	PI497964A	334355343	332721672	99.5114
488	SRR12336155	PI497967	172655304	171811582	99.5113
489	SRR1533196	PI504286	140661443	138949415	98.7829
490	SRR12336154	PI504288	135007119	134198513	99.4011
491	SRR12366436	PI504495	97507256	96868732	99.3452
492	HN_MS89	PI506417	136788811	136140917	99.5264
493	HN_SU050_USD16090334L_HJNC3DSXX_L3	PI506799	155810025	154971984	99.4621
494	HN_SU051_USD16090335L_HJNC3DSXX_L3	PI506800B	167265704	166301720	99.4237
495	HN_SU049_USD16090333L_HJNC3DSXX_L3	PI506801B	146842067	146243182	99.5922
496	SRR12190736	PI506862	330919514	329713899	99.6357
497	HN_SU047_USD16090331L_HJNC3DSXX_L3	PI506903	163991750	163130574	99.4749
498	USB-228	PI506933	160623163	159776045	99.4726
499	SRR5479986	PI506942	154335533	153332061	99.3498
500	USB230	PI507017	339499785	337526909	99.4189
501	SRR12336144	PI507088	174359190	173574887	99.5502
502	USB017	PI507180	400484248	398668472	99.5466
503	USB233	PI507293B	144174929	143344791	99.4242
504	HN_SU046_USD16090330L_HJNC3DSXX_L3	PI507336	145780606	145268090	99.6484
505	SRR12191164	PI507354	149904345	148541885	99.0911
506	SRR1533235	PI507355	168172923	166911184	99.2497
507	HN_HP027_DSW60557-V_HK753CCXY_L8	PI507449	155661813	154990130	99.5685
508	SRR5479982	PI507458	144009331	143290106	99.5006
509	USB235	PI507467	187880028	186857274	99.4556
510	SRR12336137	PI507471	151471291	150896508	99.6205
511	SRR5479979	PI507480	159023636	158268480	99.5251
512	HN_AB62_CSFP210002077-1a_H2NV2DSX2_L2	PI507487	126872571	126383907	99.6148
513	SRR12190676	PI507582	169088630	167461824	99.0379
514	SRR12190675	PI507597	165793831	164211217	99.0454
515	PI507609	PI507609	166939442	166099533	99.4969
516	PI507615	PI507615	184186057	182675652	99.18
517	PI507618	PI507618	79690506	79369072	99.5966
518	PI507619B	PI507619B	159325527	158677194	99.5931
519	SRR12190674	PI507621	165974277	164953758	99.3851
520	SRR12191337	PI507624	35286341	35097744	99.4655
521	PI507638	PI507638	166839422	165736775	99.3391
522	PI507641	PI507641	73468529	73126242	99.5341
523	PI507667	PI507667	186410732	185478255	99.4998
524	SRR1297409	PI507681B	47270215	46530153	98.4344
525	PI507752	PI507752	256437299	255144293	99.4958
526	PI507757	PI507757	62106134	61858691	99.6016
527	PI507761	PI507761	78205215	77899513	99.6091
528	SRR12190673	PI507794	155730223	154803428	99.4049
529	PI507830B	PI507830B	169314193	168496875	99.5173
530	PI507847	PI507847	155067893	153664422	99.0949
531	SRR1533417	PI508083	159394433	108734737	68.2174
532	HN_MS13_CSFP210000451-1a_HVCM3DSXY_L1	PI508266	143630022	142586760	99.2736
533	HN_MS90	PI508268	138719339	137784681	99.3262
534	SRR12366433	PI508269	103786410	103153405	99.3901
535	SRR1533438	PI513382	135411058	133694718	98.7325
536	USB240	PI514671	147794589	147009537	99.4688
537	SRR1533387	PI515961	143401273	120117932	83.7635
538	HN_MS57	PI518664	142296361	141755509	99.6199
539	USB018	PI518668	442305069	440534464	99.5997
540	HN_MS36	PI518674	130204239	129192853	99.2232
541	USB-611	PI518711	95854062	94703737	98.7999
542	SRR1533369	PI518750	157781532	155763994	98.7213
543	SRR1297410	PI518751	77009998	75987703	98.6725
544	SRR1533178	PI522182B	139197785	137959862	99.1107
545	PI522209B	PI522209B	53868180	53636568	99.57
546	SRR1533191	PI522216	123841114	122922612	99.2583
547	SRR1533212	PI522226	122425161	120995856	98.8325
548	SRR1533185	PI522228	150767872	148877926	98.7465
549	PI522235B	PI522235B	43189930	42963733	99.4763
550	SRR12190680	PI525453	146045379	144781617	99.1347
551	SRR12366429	PI525454	82885705	82433370	99.4543
552	PI532450	PI532450	157343873	156535942	99.4865
553	SRR12366161	PI532454	82384101	82000354	99.5342
554	USB242	PI532463B	151317852	150368166	99.3724
555	SRR1533419	PI533602	267829547	187246667	69.9126
556	SRR12366160	PI533654	110993800	110486428	99.5429
557	SRR1533362	PI533655	220107792	139219150	63.2504
558	HN_MS37_CSFP210000473-1a_HVFMFDSXY_L1	PI534645	129123487	128240214	99.3159
559	SRR12366158	PI534648	87324596	87001223	99.6297
560	HN_HP029_DSW60687-V_HKCFKCCXY_L4	PI536547B	164678909	163529996	99.3023
561	SRR1533408	PI536635	153194040	151961830	99.1957
562	HN_MS92_CSFP210005248-1a_HH5Y5DSX2_L1	PI537096	230446176	229265084	99.4875
563	USB245	PI538386A	154065451	153186933	99.4298
564	HN_HP006_DSW60539-V_HK72MCCXY_L2	PI539860	132771135	132138130	99.5232
565	SRR12366157	PI539865	82649606	82233845	99.497
566	SRR12366156	PI539936	78027146	77644821	99.51
567	SRR12335901	PI540552	137940357	137381569	99.5949
568	SRR12366155	PI540555	99676302	99176366	99.4984
569	HN_MS38	PI540556	135444359	134187555	99.0721
570	SRR12190695	PI542044	150297623	149826514	99.6865
571	SRR1533451	PI542403	158151210	111408556	70.4443
572	USB248	PI542972	161397570	160485882	99.4351
573	SRR12366154	PI543794	112807032	112172250	99.4373
574	SRR12191194	PI543795	157737851	156404537	99.1547
575	SRR12336047	PI54591	158591713	157841213	99.5268
576	SRR1533405	PI546044	189240794	168421095	88.9983
577	SRR12336046	PI54608-1	168325918	167328918	99.4077
578	HN_AN01_CSFP210000442-1a_HVCM3DSXY_L1	PI54610	143349973	142241787	99.2269
579	SRR12336045	PI54614	184056855	183275733	99.5756
580	SRR12336044	PI54615-1	151274431	150639542	99.5803
581	SRR1533353	PI547459	198080892	193865608	97.8719
582	SRR1533366	PI547460	137585372	135480215	98.4699
583	SRR5903022	PI547539	58523798	57879873	98.8997
584	SRR5903029	PI547549	68651509	66714267	97.1782
585	SRR5903028	PI547553	48092322	47415364	98.5924
586	SRR1533357	PI547562	126406873	119054318	94.1834
587	SRR5903027	PI547612	70182059	69808958	99.4684
588	SRR1533444	PI547680	131833265	129631689	98.33
589	SRR1533374	PI547686	160050333	158725147	99.172
590	SRR1533385	PI547690	127932528	121663783	95.1
591	SRR5903026	PI547732	48302758	47346218	98.0197
592	SRR5903021	PI547745	52798660	52003809	98.4946
593	SRR1533396	PI547779	127193180	125651290	98.7878
594	SRR5903020	PI547782	46130430	45915845	99.5348
595	SRR5902736	PI547786	55268453	54599157	98.789
596	SRR12366153	PI547831	120998099	120060874	99.2254
597	HN066	PI547862	127980605	127649268	99.7411
598	SRR12366152	PI548158	125885081	125163270	99.4266
599	USB249	PI548162	156524637	155854610	99.5719
600	SRR12335895	PI548169	144035073	143460364	99.601
601	SRR5902737	PI548170	53585935	52718706	98.3816
602	SRR12190722	PI548171	336780740	335568424	99.64
603	USB251	PI548178	272334150	270852824	99.4561
604	SRR1533386	PI548182	174406412	171962987	98.599
605	USB022	PI548193	386872928	385279252	99.5881
606	USB252	PI548198	148859319	148094992	99.4865
607	USB253	PI548200	164194190	163244269	99.4215
608	USB254	PI548256	170494536	169742508	99.5589
609	SRR1533297	PI548298	178929217	168107917	93.9522
610	HN_AN51	PI548311	131521014	131119364	99.6946
611	SRR1533231	PI548312	174254505	172792032	99.1607
612	SRR12190717	PI548313	334919010	333489790	99.5733
613	SRR12191378	PI548316	184243196	183342742	99.5113
614	SRR12190691	PI548317	155792049	155083461	99.5452
615	HN_AN02_CSFP210000443-1a_HVCM3DSXY_L1	PI548318	142965949	142015467	99.3352
616	SRR12190716	PI548325	334357009	332926637	99.5722
617	USB255	PI548336	143810338	143066753	99.4829
618	HN_MS94	PI548348	142273441	141380665	99.3725
619	HN_AB61	PI548349	138742608	138163726	99.5828
620	SRR12191204	PI548352	161628185	159533595	98.7041
621	USB256	PI548356	163149125	162327781	99.4966
622	SRR12335835	PI548359	159127423	158328128	99.4977
623	USB025	PI548360	415338325	413231426	99.4927
624	USB026	PI548364	389718238	387874533	99.5269
625	SRR12191203	PI548379	179330832	177823375	99.1594
626	SRR1533283	PI548382	152199709	130462072	85.7177
627	USB258	PI548383	135334403	134721705	99.5473
628	SRR1533389	PI548391	182747937	116605228	63.8066
629	HN_AN54	PI548400	132616500	132140923	99.6414
630	SRR12190677	PI548402	169208344	168138478	99.3677
631	SRR12191422	PI548402-2	174067325	173268473	99.5411
632	SRR2163311	PI548402A	174067327	173268480	99.5411
633	HN_AN49	PI548406	142912408	142468092	99.6891
634	USB260	PI548411	111345631	110933186	99.6296
635	SRR12366151	PI548414	94848355	94179618	99.2949
636	HN069	PI548415	127125567	126707610	99.6712
637	SRR1533257	PI548417	139654382	135922986	97.3281
638	SRR12335826	PI548427	142956941	142408522	99.6164
639	HN_AN05_CSFP210000444-1a_HVCM3DSXY_L1	PI548438	172627464	171707821	99.4673
640	SRR12366150	PI548440	92126731	91671429	99.5058
641	HN_AN06_CSFP210000445-1a_HVCM3DSXY_L1	PI548445	160103843	158890513	99.2422
642	USB028	PI548447	425920590	423867439	99.5179
643	USB-029	PI548452	558155277	554744900	99.389
644	HN_AN52	PI548456	150084282	149456076	99.5814
645	SRR12366149	PI548464	94919535	94485307	99.5425
646	SRR12366147	PI548472	97583014	97094331	99.4992
647	USB262	PI548473	160430657	159630171	99.501
648	SRR12335823	PI548474	150468048	149982804	99.6775
649	HN_AN50	PI548477	146235894	145680395	99.6201
650	SRR12335822	PI548479	157208655	156573625	99.5961
651	HN_AN07_CSFP210000446-1a_HVCM3DSXY_L1	PI548480	157412577	156620424	99.4968
652	HN_AN53	PI548484	130438024	130051890	99.704
653	HN_AN08_CSFP210000447-1a_HVCM3DSXY_L1	PI548485	179063089	178116972	99.4716
654	SRR1533299	PI548488	168413372	167103095	99.222
655	USB031	PI548490	414864636	412719841	99.483
656	SRR12366146	PI548491	86458207	85888156	99.3407
657	HN_AN09_CSFP210000448-1a_HVCM3DSXY_L1	PI548493	172069356	171033349	99.3979
658	SRR12366145	PI548497	92843142	92231326	99.341
659	HN_MS14_CSFP210000452-1a_HVCM3DSXY_L1	PI548502	175488683	174465881	99.4172
660	HN_MS15_CSFP210000453-1a_HVCM3DSXY_L1	PI548505	175847117	174651642	99.3202
661	HN_MS16_CSFP210000454-1a_HVCM3DSXY_L1	PI548506	163456007	162264744	99.2712
662	HN_MS39_CSFP210000475-1a_HVFMFDSXY_L1	PI548510	141273638	140020962	99.1133
663	HN070	PI548511	125767167	125353757	99.6713
664	HN_MS55	PI548512	147312251	146571610	99.4972
665	HN_MS17_CSFP210000455-1a_HVFMFDSXY_L1	PI548516	148194626	147269694	99.3759
666	USB032	PI548520	398936299	397419999	99.6199
667	SRR12335820	PI548521	183266916	182554103	99.6111
668	HN_MS18_CSFP210000456-1a_HVFMFDSXY_L1	PI548523	147272208	146345691	99.3709
669	SRR12335819	PI548524	159593571	158923518	99.5802
670	HN_MS19_CSFP210000457-1a_HVFMFDSXY_L1	PI548527	158201994	156950114	99.2087
671	USB635	PI548528	99909982	99175794	99.2652
672	HN_MS20	PI548530	131182098	130243498	99.2845
673	SRR5902735	PI548533	48321794	47776302	98.8711
674	SRR1533371	PI548540	206672177	204741853	99.066
675	HN_MS96_CSFP210005252-1a_HH7GMDSX2_L1	PI548542	137309428	136711191	99.5643
676	HN_MS21_CSFP210000459-1a_HVFMFDSXY_L1	PI548545	159297026	158103839	99.251
677	HN_MS97	PI548546	129713059	129078414	99.5107
678	HN_MS40_CSFP210000476-1a_HVFMFDSXY_L1	PI548547	162100392	161039646	99.3456
679	HN_MS41_CSFP210000477-1a_HVFMFDSXY_L1	PI548551	150713828	149812696	99.4021
680	HN_MS22_CSFP210000460-1a_HVFMFDSXY_L1	PI548555	161222722	160322398	99.4416
681	HN_MS42_CSFP210000478-1a_HVFMFDSXY_L1	PI548560	128496927	127914817	99.547
682	USB033	PI548561	423427822	421581735	99.564
683	HN_MS23_CSFP210000461-1a_HVFMFDSXY_L1	PI548562	138439728	137591723	99.3875
684	HN_MS98	PI548567	140629109	140082801	99.6115
685	SRR12366140	PI548568	94108308	93627682	99.4893
686	HN_MS24_CSFP210000462-1a_HVFMFDSXY_L1	PI548570	142831225	141811438	99.286
687	USB268	PI548571	160600817	159896815	99.5616
688	USB269	PI548572	159131035	158325127	99.4936
689	SRR1533415	PI548573	127152948	126018303	99.1077
690	HN_MS25_CSFP210000463-1a_HVFMFDSXY_L1	PI548577	139014331	138144793	99.3745
691	HN_MS99	PI548580	133383741	132831066	99.5857
692	USB270	PI548582	140878630	140184264	99.5071
693	SRR1533429	PI548593	142520299	141215855	99.0847
694	HN_MS100	PI548598	131871013	131235369	99.518
695	HN_MS26_CSFP210000464-1a_HVFMFDSXY_L1	PI548603	176637226	175665259	99.4497
696	SRR12190679	PI548616	167793426	166852362	99.4392
697	USB271	PI548619	518796618	516859646	99.6266
698	HN_MS101	PI548623	138822180	138358242	99.6658
699	HN_MS27_CSFP210000465-1a_HVFMFDSXY_L1	PI548628	133698282	132921864	99.4193
700	SRR1533395	PI548631	158328489	156985046	99.1515
701	HN_MS28_CSFP210000466-1a_HVFMFDSXY_L1	PI548632	128619997	127908328	99.4467
702	USB272	PI548633	209509309	208640035	99.5851
703	HN_MS56	PI548634	134045538	133590899	99.6608
704	SRR1533365	PI548638	258856426	186678208	72.1165
705	For	PI548645	173946565	172866995	99.3794
706	HN_MS102	PI548649	133621787	132782825	99.3721
707	HN_HP033_DSW60560-V_HK7KJCCXY_L4	PI548654	144235926	143485727	99.4799
708	USB001	PI548656	444950889	442099109	99.3591
709	HN_MS59	PI548657	151598286	150930995	99.5598
710	USB058	PI548658	154917879	154280171	99.5884
711	ESS	PI548667	317356936	314841122	99.2073
712	HN_MS103	PI548670	137356681	136638805	99.4774
713	SRR5479946	PI548696	179139493	178347876	99.5581
714	USB-416	PI54873	115293572	114675129	99.4636
715	HN_MS44_CSFP210000479-1a_HVCNFDSXY_L1	PI548974	156700884	155923372	99.5038
716	HN_MS30_CSFP210000467-1a_HVFMFDSXY_L1	PI548975	144674735	144020584	99.5478
717	SRR5479945	PI548978	151922792	151260308	99.5639
718	HN_HP032_DSW60689-V_HKCFKCCXY_L4	PI548983	154922417	154099067	99.4685
719	SRR1533441	PI548985	137655015	136125318	98.8887
720	HN_MS31_CSFP210000468-1a_HVFMFDSXY_L1	PI548986	129654075	128877730	99.4012
721	HN_MS32	PI548989	135748199	135070371	99.5007
722	SRR5479944	PI549017	181464577	180423952	99.4265
723	USB-035	PI549018	545367975	540905570	99.1818
724	USB278	PI549021A	186493198	185515356	99.4757
725	SRR12366139	PI549023B	124437022	123247207	99.0438
726	USB-036	PI549026	496986969	492900557	99.1778
727	SRR5479942	PI549028	171735734	171006346	99.5753
728	HN072	PI549031	130163846	129649097	99.6045
729	PI549032	PI549032	58612115	58360027	99.5699
730	SRR5479941	PI549040	148905891	148123795	99.4748
731	USB-037	PI549041A	550069750	545669348	99.2
732	PI549047	PI549047	177980543	176246558	99.0257
733	PI549048	PI549048	185413403	184271849	99.3843
734	HN073	PI552538	130918936	130500863	99.6807
735	HN_MS104	PI553038	132942315	132175184	99.423
736	HN_MS33_CSFP210000470-1a_HVFMFDSXY_L1	PI553039	131634666	130649473	99.2516
737	SRR12191211	PI553045	151476451	150488731	99.3479
738	SRR1533356	PI553047	135011883	134038131	99.2788
739	HN_MS105	PI553051	125226763	124717377	99.5932
740	HN_HP040_DSW60566-V_HK72MCCXY_L1	PI555398	140327948	139535632	99.4354
741	HN_HP041_DSW60567-V_HK72MCCXY_L1	PI555399	146607840	145548689	99.2776
742	USB282	PI556511	142009682	141366947	99.5474
743	HN_MS45	PI556560	129611307	128881383	99.4368
744	SRR12366138	PI556637	134723002	134160239	99.5823
745	HN_MS46	PI556701	131795737	130864055	99.2931
746	HN_MS106	PI556805	128977378	128328304	99.4968
747	HN_HP007_DSW60685-V_HKCFKCCXY_L5	PI556816	152597993	151681424	99.3994
748	HN_MS47_CSFP210000482-1a_HVCMGDSXY_L1	PI559370	149218600	148404333	99.4543
749	HN_MS107	PI559931	126660723	126079678	99.5413
750	USB-038	PI559932	599638340	595272863	99.272
751	HN074	PI561271	126436301	125880723	99.5606
752	HN_HP026_DSW60556-V_HK753CCXY_L8	PI561288	150867424	150330754	99.6443
753	HN_HP028_DSW60558-V_HK753CCXY_L8	PI561292B	146966436	146277450	99.5312
754	USB283	PI561318A	173549765	172745994	99.5369
755	SRR12190857	PI561319A	193424206	192373574	99.4568
756	SRR12366136	PI561321	156175018	154927666	99.2013
757	SRR1297411	PI561370	72515772	70406829	97.0917
758	USB284	PI561371	172105178	171278569	99.5197
759	SRR12190856	PI561377	183001852	181758120	99.3204
760	SRR12335996	PI561387	119625088	118847297	99.3498
761	USB286	PI561389B	189953764	189028795	99.5131
762	USB-287	PI561701	165999421	165298765	99.5779
763	PI562534	PI562534	151900728	150964784	99.3838
764	SRR12190672	PI562539	165527343	164540235	99.4037
765	SRR12190671	PI562547	156052603	154837297	99.2212
766	PI562551	PI562551	62226248	61945002	99.548
767	PI562553	PI562553	55044542	54837370	99.6236
768	PI562557	PI562557	134910913	134033107	99.3493
769	PI562558	PI562558	232156721	231059039	99.5272
770	SRR1533163	PI562559	156971577	137051687	87.3099
771	PI562564	PI562564	48621771	48333021	99.4061
772	PI562568	PI562568	143629816	142511665	99.2215
773	HN_MS73_CSFP210002088-1a_H2N5JDSX2_L3	PI564524	135131056	134689786	99.6735
774	SRR12366135	PI566998A	136174386	135636571	99.6051
775	SRR12366134	PI567056A	114787486	114322184	99.5946
776	SRR12366133	PI567060A	96697613	95871232	99.1454
777	USB290	PI567074B	160470979	159697979	99.5183
778	SRR12190855	PI567139B	158480503	157122101	99.1429
779	SRR12366132	PI567170A	105127173	104185467	99.1042
780	USB039	PI567171	518092785	513990573	99.2082
781	USB291	PI567173	163830298	162990128	99.4872
782	SRR1533278	PI567189A	143929783	142680101	99.1317
783	USB293	PI567225	173072017	172137631	99.4601
784	USB294	PI567226	141769543	141177026	99.5821
785	HN075	PI567230	139394126	138719369	99.5159
786	USB295	PI567231	138888828	138285553	99.5656
787	USB296	PI567238	135417481	134760978	99.5152
788	SRR1533319	PI567258	207826638	163325220	78.5872
789	SRR12366131	PI567265	109196615	108478053	99.342
790	SRR12366130	PI567272A	111430260	110414288	99.0882
791	SRR1533332	PI567293	174192369	172710406	99.1492
792	SRR12190974	PI567305	149467174	148620032	99.4332
793	USB-298	PI567307	141541876	140824193	99.493
794	SRR12366129	PI567331	123377476	122324816	99.1468
795	HN076	PI567336B	137846664	137099342	99.4579
796	HN077	PI567343	138791746	138219047	99.5874
797	USB-301	PI567346	132861038	132258522	99.5465
798	USB-302	PI567352A	142573518	141777419	99.4416
799	USB-303	PI567353	152981926	152400579	99.62
800	HN078	PI567354	140667763	140082043	99.5836
801	HN079	PI567357	137427705	136973496	99.6695
802	USB-304	PI567361	146836981	146147326	99.5303
803	SRR1533295	PI567364	168618461	166985460	99.0315
804	SRR12366128	PI567366A	134106237	132871415	99.0792
805	SRR5902739	PI567368	39808350	39532881	99.308
806	SRR12366127	PI567370A	122621671	121451252	99.0455
807	SRR12366125	PI567381B	125327865	124198762	99.0991
808	HN080	PI567383	135768522	135198593	99.5802
809	HN016B	PI567387	126836220	126294950	99.5733
810	SRR12366124	PI567390	142867355	141644952	99.1444
811	SRR12366123	PI567392	119984602	118958674	99.145
812	SRR12366122	PI567394B	116006169	115313783	99.4031
813	SRR12366121	PI567395	136535237	135216727	99.0343
814	SRR12366120	PI567396B	110527020	109650841	99.2073
815	SRR12366119	PI567398	130939076	129880228	99.1913
816	SRR12366118	PI567404A	173292940	171977357	99.2408
817	SRR12366117	PI567405	132253914	131499422	99.4295
818	USB-306	PI567407	424833214	418634857	98.541
819	USB-307	PI567408	253700698	252260967	99.4325
820	USB308	PI567410B	309711004	308064994	99.4685
821	USB309	PI567415A	297366170	295813985	99.478
822	USB-310	PI567416	279070337	277518834	99.444
823	SRR12366116	PI567417B	92298966	91858649	99.5229
824	USB-311	PI567418A	276097400	274435745	99.3982
825	SRR12190661	PI567425B	172559954	171741850	99.5259
826	USB-040	PI567426	541423894	538287091	99.4206
827	USB-312	PI567428	311641133	309911700	99.4451
828	USB-313	PI567435B	297469506	295429282	99.3141
829	USB-314	PI567439	266953359	265105640	99.3078
830	SRR12366113	PI567458	89382929	88887213	99.4454
831	SRR5903175	PI567481	47123975	46908853	99.5435
832	USB-315	PI567488A	169969703	169040027	99.453
833	USB-316	PI567489A	323309743	321381826	99.4037
834	SRR12366112	PI567503	85522029	85165599	99.5832
835	HN_PI516	PI567516C	378610290	376077450	99.331
836	HN081	PI567519	133397594	132939548	99.6566
837	USB-317	PI567525	305029432	303024515	99.3427
838	USB318	PI567532	156560627	155338142	99.2192
839	SRR12366111	PI567541B	150149516	148873711	99.1503
840	USB-319	PI567548	320323126	318466780	99.4205
841	SRR12366110	PI567552	123331834	122114548	99.013
842	SRR12366109	PI567556	157150755	155623622	99.0282
843	USB-041	PI567558	488268141	485562932	99.446
844	SRR12366108	PI567559	131440256	130382585	99.1953
845	USB-320	PI567576	159479629	158560757	99.4238
846	SRR12366107	PI567582A	139825142	138614218	99.134
847	SRR12366400	PI567593B	99827490	99202289	99.3737
848	SRR12366399	PI567599	149490074	148308991	99.2099
849	USB042	PI567604A	394591431	392535556	99.479
850	HN082	PI567611	132355713	131928429	99.6772
851	SRR12190628	PI567614B	162527291	161584524	99.4199
852	USB-297	PI567626A	147688494	147125510	99.6188
853	SRR12366398	PI567638	123057928	122037868	99.1711
854	SRR12366396	PI567648C	130283345	129033354	99.0406
855	HN083	PI567651	131416693	130870796	99.5846
856	SRR12190629	PI567671A	176662211	175982941	99.6155
857	USB-322	PI567675	157741620	156889796	99.46
858	HN_HP039_DSW60565-V_HK72GCCXY_L6	PI567679-B	140873969	139959312	99.3507
859	USB-323	PI567685	163747074	162393407	99.1733
860	HN084	PI567690	132025783	131395188	99.5224
861	USB-324	PI567698A	144560159	143763314	99.4488
862	SRR5902731	PI567700	72156477	71071390	98.4962
863	HN085	PI567719	133722610	133254286	99.6498
864	SRR5902878	PI567720A	60960365	60276028	98.8774
865	SRR12366395	PI567721	110048192	109399381	99.4104
866	USB325	PI567726	151817180	150977649	99.447
867	SRR5902877	PI567730	43875898	43738668	99.6872
868	HN086	PI567731	130497168	129742437	99.4216
869	USB-326	PI567746	160210925	159379735	99.4812
870	SRR12366394	PI567772	153662447	152353142	99.1479
871	USB-327	PI567780B	162260846	161265866	99.3868
872	USB328	PI567782	152268065	151451019	99.4634
873	USB411	PI567788	419784794	417333540	99.4161
874	HN_MS58	PI572239	135912176	135318670	99.5633
875	USB-330	PI574477	154692309	153891924	99.4826
876	SRR12366393	PI574478C	105671227	104702046	99.0828
877	SRR1297412	PI574486	39351100	38849863	98.7262
878	SRR5480156	PI578309	419896414	417815316	99.5044
879	SRR12366391	PI578329C	159821754	158921622	99.4368
880	SRR1533203	PI578341	148673407	146640847	98.6329
881	USB331	PI578375B	156831510	156012698	99.4779
882	USB-332	PI578412	171668532	170880327	99.5409
883	SRR1533270	PI578457A	131017760	110094201	84.03
884	SRR12366389	PI578490	126750430	125404792	98.9384
885	USB-333	PI578493	169752202	169003333	99.5588
886	USB-044	PI578495	553028407	548786405	99.233
887	USB-334	PI578499A	137767306	137141066	99.5454
888	USB335	PI578503	318003002	316607751	99.5612
889	USB-336	PI578504	156034791	155298419	99.5281
890	SRR12366388	PI583366	151557060	150345016	99.2003
891	HN_MS108	PI583835	139441872	138683180	99.4559
892	SRR1533236	PI587552	149151416	147388784	98.8182
893	SRR12366385	PI587575A	126715385	125634912	99.1473
894	SRR12366384	PI587582	117759271	117233498	99.5535
895	USB-338	PI587588A	152514360	151795448	99.5286
896	SRR5479892	PI587588B	146129749	145411801	99.5087
897	SRR1533303	PI587666	184449690	106512891	57.7463
898	SRR12366383	PI587668A	107836100	107325555	99.5266
899	USB-341	PI587712B	153760662	152983019	99.4943
900	SRR1533267	PI587752	217473795	214131236	98.463
901	SRR12366382	PI587788B	115104730	114618622	99.5777
902	SRR12366381	PI587794	137184180	136398095	99.427
903	USB-342	PI587804	147527217	146795528	99.504
904	SRR1533302	PI587848	111595367	110737301	99.2311
905	SRR12366379	PI588015B	103762038	103373043	99.6251
906	SRR12366378	PI588026C	108455585	108025532	99.6035
907	SRR1533314	PI588053A	141585001	140441423	99.1923
908	USB-065	PI58955	237803560	236474591	99.4411
909	SRR1533446	PI591431	116045352	113635566	97.9234
910	SRR1533381	PI591435	244567982	239207100	97.808
911	SRR1533348	PI591495	148157803	146365842	98.7905
912	SRR1533436	PI591511	160008998	158843082	99.2713
913	HN087	PI591539	128007270	127682564	99.7463
914	SRR1533427	PI591541	139706707	138573360	99.1888
915	USB045	PI592523	432224276	430106770	99.5101
916	SRR12366376	PI592928	119571083	118590589	99.18
917	SRR12366538	PI592932	133401685	132335953	99.2011
918	SRR12366537	PI592936	149182754	147755274	99.0431
919	USB345	PI592937	157021450	156237184	99.5005
920	USB-346	PI592940	174934771	174078733	99.5107
921	USB-347	PI592952	144317454	143591923	99.4973
922	USB046	PI592954	420437791	418590780	99.5607
923	USB348	PI592960	142265233	141723922	99.6195
924	HN088	PI593258	132452187	132055164	99.7003
925	USB351	PI593953	137997147	137146313	99.3834
926	SRR1533161	PI593983	154288387	152570486	98.8866
927	HN089	PI594012	130853799	130223970	99.5187
928	USB353	PI594170B	182141003	181159221	99.461
929	USB047	PI594307	551107180	548207910	99.4739
930	SRR12366536	PI594409B	120187190	119205624	99.1833
931	SRR1533261	PI594451	67708309	67367479	99.4966
932	USB-354	PI594456A	259201293	257939694	99.5133
933	SRR12366535	PI594467	114358030	113446881	99.2032
934	SRR12190469	PI594512A	150982141	150491471	99.675
935	SRR1533326	PI594579	198877875	128073229	64.3979
936	HN091	PI594599	119184650	118739693	99.6267
937	SRR1533216	PI594615	272618885	268684726	98.5569
938	SRR1533315	PI594629	129191026	127602150	98.7701
939	SRR12366531	PI594660A	129983454	128976832	99.2256
940	SRR1533230	PI594777	176946600	175076558	98.9432
941	SRR1533259	PI594788	148558541	147066089	98.9954
942	USB752	PI594810B	91609471	91101159	99.4451
943	USB-357	PI594880	151542961	150747363	99.475
944	SRR12366519	PI594883	118736401	117838957	99.2442
945	USB-358	PI594922	146133085	145470086	99.5463
946	SRR12190931	PI595099	238302725	237577135	99.6955
947	SRR12190602	PI595645	166607573	166058016	99.6701
948	HN_MS109	PI597382	139552820	139003793	99.6066
949	SRR12366518	PI597384	136687970	135673056	99.2575
950	HN_MS76_CSFP210002091-1a_H2N5JDSX2_L3	PI597386	125508766	125102925	99.6766
951	HN092	PI597387	118598597	118241562	99.699
952	PI597448D	PI597448D	54271025	54004567	99.509
953	PI597458B	PI597458B	233969906	232721641	99.4665
954	PI597458C	PI597458C	50204118	49966686	99.5271
955	SRR1533164	PI597459C	139368562	137100374	98.3725
956	SRR1533210	PI597459D	151406842	148240287	97.9086
957	PI597460A	PI597460A	44699080	44467092	99.481
958	SRR1533211	PI597461A	219956458	170816648	77.6593
959	PI597461B	PI597461B	66723836	66455366	99.5976
960	PI597462B	PI597462B	51410442	51167303	99.5271
961	USB-361	PI597464	247694524	246581748	99.5507
962	USB362	PI597471A	281240754	279923149	99.5315
963	PI597471D	PI597471D	209981584	208574387	99.3298
964	SRR12190660	PI597473	175360108	174745932	99.6498
965	USB-048	PI597476	491469240	489343409	99.5675
966	USB363	PI597478B	165043769	164437557	99.6327
967	HN030	PI598124	128505110	128131264	99.7091
968	SRR5479876	PI598358	171581073	170548900	99.3984
969	USB417	PI59845	103282557	102839491	99.571
970	HN_MS110	PI601983	126286939	125791185	99.6074
971	HN_MS111	PI601984	130547637	130060830	99.6271
972	SRR12191038	PI602450	37923782	37803927	99.684
973	SRR12366515	PI602492	143288639	141509184	98.7581
974	USB366	PI602502B	152303476	151670237	99.5842
975	SRR12191208	PI602597	163207641	162284997	99.4347
976	HN_MS75_CSFP210002090-1a_H2N5JDSX2_L3	PI602896	125164777	124750950	99.6694
977	SRR1533243	PI602991	121861799	120766635	99.1013
978	USB367	PI602993	144103370	143492075	99.5758
979	HN093	PI603154	138914388	138364772	99.6043
980	USB-368	PI603162	145663908	145105238	99.6165
981	HN094	PI603170	135832828	135179146	99.5188
982	SRR12366514	PI603174A	123251281	122355558	99.2733
983	SRR12190835	PI603175	153939569	153161803	99.4948
984	HN096	PI603176A	137011094	136344060	99.5132
985	USB369	PI603290	163644128	162715831	99.4327
986	SRR1533271	PI603318	166902288	165016023	98.8698
987	SRR1533239	PI603336	382245923	263309281	68.8848
988	USB370	PI603345	164558825	163866776	99.5795
989	SRR12366218	PI603356	96847717	96371579	99.5084
990	SRR1533288	PI603357	129178413	128140876	99.1968
991	USB-371	PI603389	148023355	147315443	99.5218
992	USB-372	PI603397	155842142	155131720	99.5441
993	USB-373	PI603399	161098104	160197028	99.4407
994	SRR12366217	PI603401	127151814	125797130	98.9346
995	SRR12366216	PI603408	122127476	121527579	99.5088
996	SRR12366215	PI603412A	123212831	122011364	99.0249
997	SRR12366214	PI603421B	132376211	131393514	99.2576
998	USB-049	PI603426G	515098034	512608959	99.5168
999	USB-050	PI603442	506200998	503616718	99.4895
1000	SRR12366213	PI603446	118432506	117431787	99.155
1001	SRR12366211	PI603451A	116818081	115924885	99.2354
1002	SRR12366210	PI603457B	128266128	127150734	99.1304
1003	USB020	PI603458A	415791566	413886405	99.5418
1004	USB-374	PI603463	161963133	161275410	99.5754
1005	SRR12366209	PI603477A	145563902	144258775	99.1034
1006	USB-375	PI603488	162247498	161520056	99.5516
1007	SRR12366208	PI603490	96820907	96045817	99.1995
1008	USB-376	PI603492	159467083	158705470	99.5224
1009	USB-377	PI603494	150044655	149199287	99.4366
1010	USB-378	PI603495B	162762962	161971225	99.5136
1011	SRR12366207	PI603496B	111773728	110832348	99.1578
1012	HN097	PI603497	116084748	115575458	99.5613
1013	USB-782	PI603502A	99293891	98764654	99.467
1014	SRR12366204	PI603505	109335456	108538849	99.2714
1015	SRR12366203	PI603510	98016970	97288169	99.2565
1016	SRR12366202	PI603523	161416633	160235836	99.2685
1017	USB-381	PI603526	162269578	161506461	99.5297
1018	SRR12366200	PI603532	99978839	99492561	99.5136
1019	SRR12366199	PI603534B	118881409	118364537	99.5652
1020	USB-382	PI603549	175712961	174553699	99.3403
1021	SRR12366198	PI603554B	130688462	129740757	99.2748
1022	USB-383	PI603555	140022653	139416138	99.5668
1023	USB-384	PI603556	179759324	178892984	99.5181
1024	SRR12366197	PI603557	104509771	103742095	99.2655
1025	USB-385	PI603559	141600757	141020838	99.5905
1026	SRR12366196	PI603574	118931654	118062564	99.2693
1027	SRR12366195	PI603583	157811586	156611969	99.2398
1028	USB-386	PI603675	160245507	159615863	99.6071
1029	SRR12366194	PI603687A	120976389	119950838	99.1523
1030	SRR12366193	PI603696	101429974	100965922	99.5425
1031	USB387	PI603698J	164661905	163954513	99.5704
1032	AB-02	PI603713	194049598	192886176	99.4005
1033	USB388	PI603722	184434040	183624107	99.5609
1034	SRR12366565	PI603740B	122276693	121763534	99.5803
1035	SRR12366564	PI603910C	114517819	113629668	99.2244
1036	SRR12366562	PI603911B	117019643	116208618	99.3069
1037	USB389	PI605765B	165872865	165010783	99.4803
1038	SRR12366561	PI605839A	141119522	140102640	99.2794
1039	HN098	PI605869A	116559069	116174932	99.6704
1040	USB-390	PI606374	174189447	173434820	99.5668
1041	SRR12191215	PI606748	164722677	164032690	99.5811
1042	HN_MS71	PI607385	139666623	139203742	99.6686
1043	USB-418	PI60970	98322079	97793410	99.4623
1044	SRR12190783	PI612611	147397813	146791928	99.5889
1045	USB-392	PI612730	180211891	179251660	99.4672
1046	USB393	PI612754	168208414	167209861	99.4064
1047	HN_MS72	PI612764	126764182	126325915	99.6543
1048	HN_MS74	PI612930	125643441	125182774	99.6334
1049	HN_MS112	PI614832	130210146	129231524	99.2484
1050	SRR12191210	PI615694	176276760	174937818	99.2404
1051	TC21	PI615695	387180757	385017378	99.4412
1052	HN_MS35_CSFP210000471-1a_HVFMFDSXY_L1	PI617045	144199966	143275176	99.3587
1053	SRR12366560	PI619615	103593085	103149001	99.5713
1054	USB-419	PI62202-2	138906378	137927611	99.2954
1055	USB-066	PI62203	234664663	233368113	99.4475
1056	SRR12190707	PI628808	195689801	194982543	99.6386
1057	SRR5479850	PI628812	189746692	188970238	99.5908
1058	SRR12190487	PI628838	161318671	160683445	99.6062
1059	SRR12190563	PI628879	287766935	286813702	99.6687
1060	SRR12190552	PI628910	204047622	203241589	99.605
1061	SRR12190482	PI628911	178920887	178004184	99.4876
1062	USB396	PI628913	156979394	156384243	99.6209
1063	SRR12190460	PI628925	233625439	232504566	99.5202
1064	USB398	PI628963	171580025	170789455	99.5392
1065	HN_MS70	PI629004	229628575	228706295	99.5984
1066	HN_MS113_CSFP210005269-1a_HH5NFDSX2_L2	PI631122	125896723	125228453	99.4692
1067	USB399	PI631123	180926981	180184777	99.5898
1068	USB-400	PI632418	155625832	154969048	99.578
1069	SRR5902879	PI632420	56398086	55764336	98.8763
1070	USB401	PI632650	156993952	156257285	99.5308
1071	SRR12366557	PI632654	137446956	136490340	99.304
1072	HN_MS114	PI633049	127500951	126806447	99.4553
1073	HN_MS115	PI635039	132966677	132302028	99.5001
1074	DT2000	PI635999	152869977	151769457	99.2801
1075	USB-402	PI639528B	152379365	151676391	99.5387
1076	USB403	PI639543	171442169	170791721	99.6206
1077	USB-404	PI639550E	149363509	148689185	99.5485
1078	USB-405	PI639559B	187037022	186144959	99.5231
1079	USB407	PI639570	180315017	179717409	99.6686
1080	PI639586	PI639586	263297991	262282268	99.6142
1081	PI639588B	PI639588B	48739149	48545071	99.6018
1082	PI639590A	PI639590A	211230905	210340417	99.5784
1083	PI639590B	PI639590B	165099349	164329298	99.5336
1084	PI639621	PI639621	255023392	253530610	99.4146
1085	SRR12190944	PI639623A	41894289	41717265	99.5775
1086	PI639635	PI639635	64546577	64029086	99.1983
1087	HN099	PI639740	117527822	117153380	99.6814
1088	HN_HP031_DSW60688-V_HKCFKCCXY_L4	PI643146	155254141	154525760	99.5308
1089	HN100	PI647086	137431037	136890614	99.6068
1090	SRR12366555	PI653874B	179097409	177790737	99.2704
1091	SRR12191201	PI653935	177431546	176203985	99.3081
1092	SRR12190604	PI654356	141716013	141070764	99.5447
1093	SRR12366554	PI656647	134218638	133077739	99.15
1094	SRR12190936	PI658498	149346571	148718461	99.5794
1095	HN101	PI658519	137179649	136602158	99.579
1096	SRR12190498	PI663948	180301781	179713585	99.6738
1097	SRR12191117	PI675651	149997952	149545839	99.6986
1098	SRR12191086	PI675660	169066294	168458400	99.6404
1099	SRR12191344	PI675666	169987501	169443109	99.6797
1100	HN_HP038_DSW60564-V_HK72GCCXY_L6	PI676304	135349292	134438065	99.3268
1101	USB421	PI68423	131308062	130699484	99.5365
1102	USB-422	PI68436	122524278	121821962	99.4268
1103	SRR12191305	PI68508	176666520	175261599	99.2048
1104	SRR12336036	PI68521-1	150058793	149448871	99.5935
1105	USB-423	PI68523	128579535	127986366	99.5387
1106	SRR12191304	PI68600	161097969	160359869	99.5418
1107	USB-068	PI68604-1	239437074	238311742	99.53
1108	SRR12366362	PI68679-2	126224593	125088414	99.0999
1109	SRR12366361	PI68731	116280923	115465304	99.2986
1110	SRR12336032	PI68732-1	155578424	154728288	99.4536
1111	SRR12366360	PI68736	125166951	124209642	99.2352
1112	SRR12366359	PI68765	143197580	142267949	99.3508
1113	SRR12366357	PI68815	144319558	143308350	99.2993
1114	SRR12366356	PI70078	156322628	155115856	99.228
1115	USB-070	PI70080	182290205	181268126	99.4393
1116	SRR12366355	PI70201	133588693	132920081	99.4995
1117	SRR12366354	PI70208	119252803	118457281	99.3329
1118	SRR12366353	PI70242-2	112539763	111742750	99.2918
1119	USB-071	PI70466-3	257965692	256327599	99.365
1120	USB-072	PI71465	185319561	184389971	99.4984
1121	USB-433	PI79616	92801730	92199077	99.3506
1122	HN031	PI79691-4	128477230	127979651	99.6127
1123	SRR12366350	PI79797	129384999	128508951	99.3229
1124	USB-436	PI79832	92142827	91674910	99.4922
1125	SRR12366346	PI79870-4	89103290	88658062	99.5003
1126	SRR12191303	PI800471	168314044	167777847	99.6814
1127	SRR12366247	PI80466-1	110163040	109305084	99.2212
1128	SRR12366245	PI80671	113204812	112364947	99.2581
1129	SRR12336022	PI80837	161246011	160481814	99.5261
1130	USB-074	PI81041	209092989	207886603	99.423
1131	SRR12366244	PI81042-2	156278894	155357302	99.4103
1132	SRR5902882	PI81775	42096066	41870445	99.464
1133	USB003	PI81785	420500196	418124182	99.435
1134	SRR12366243	PI82302	131675554	130861255	99.3816
1135	USB-075	PI83881	204392667	203338913	99.4844
1136	SRR12366242	PI83925	128559337	127770842	99.3867
1137	SRR12335845	PI83942	165926492	164970463	99.4238
1138	SRR12366241	PI84509	113906423	113397362	99.5531
1139	USB-077	PI84631	230681558	229617133	99.5386
1140	SRR5480129	PI84637	167008685	166397540	99.6341
1141	USB-079	PI84656	214577473	213677051	99.5804
1142	SRR12366240	PI84660	86214229	85774860	99.4904
1143	SRR12366239	PI84734	126388338	125740559	99.4875
1144	USB080	PI84946-2	187764607	186828559	99.5015
1145	USB-081	PI84973	183522392	182340049	99.3558
1146	HN032	PI86006	128407479	127758535	99.4946
1147	SRR12191302	PI86050	151161085	150412489	99.5048
1148	SRR12366238	PI86084	134277738	133357292	99.3145
1149	HN_HP023_DSW60553-V_HK753CCXY_L8	PI86490	135210623	134548640	99.5104
1150	SRR5480125	PI86904	202515736	201399857	99.449
1151	USB-085	PI86972-2	256115727	254905214	99.5274
1152	SRR12366236	PI86982	122489727	121715532	99.368
1153	SRR12366235	PI87076	117220903	116591401	99.463
1154	SRR12366234	PI87571	103944826	103325231	99.4039
1155	HN033	PI87617	129494765	129128039	99.7168
1156	USB-450	PI87618	144415519	143557524	99.4059
1157	SRR12335921	PI87620	170690069	169862877	99.5154
1158	HN034	PI87631-1	126221322	125676743	99.5686
1159	SRR12366231	PI87634	110493318	109828958	99.3987
1160	SRR12366230	PI88306	109217252	108371838	99.2259
1161	SRR12335920	PI88313	170941924	170009976	99.4548
1162	SRR12366229	PI88448	97855921	97249249	99.38
1163	SRR5480121	PI88468	209766692	208884954	99.5797
1164	SRR12366228	PI88479	146178951	145258797	99.3705
1165	USB-455	PI88499	146442017	145690467	99.4868
1166	SRR12366224	PI88508	88050758	87671356	99.5691
1167	HN_SN66	PI88788	240621425	239473509	99.5229
1168	SRR12335916	PI89005-5	160524268	159574803	99.4085
1169	SRR1533336	PI89138	142961892	139276532	97.4221
1170	SRR12190666	PI89772	172450303	171470269	99.4317
1171	SRR5480119	PI89775	171103026	170222758	99.4855
1172	USB-459	PI90369	132026943	131274108	99.4298
1173	SRR12366221	PI90406-1	100543451	100022383	99.4817
1174	SRR12335914	PI90479P	159171078	158335822	99.4752
1175	SRR12335913	PI90486	174464745	173638801	99.5266
1176	USB-462	PI90495N	142547458	141671443	99.3855
1177	SRR12366513	PI90499-1	80003809	79544310	99.4257
1178	USB464	PI90577	86571921	86035198	99.38
1179	USB-465	PI90723	112403521	111745711	99.4148
1180	HN_SN67	PI90763	263774509	262782306	99.6238
1181	USB466	PI90768	128338448	127768925	99.5562
1182	USB-467	PI91083	103315979	102708869	99.4124
1183	USB468	PI91089	108996576	108827746	99.8451
1184	SRR12335911	PI91100-3	46807067	46553003	99.4572
1185	SRR12366500	PI91120	89022452	88549276	99.4685
1186	SRR12366499	PI91132-3	116707270	115860965	99.2748
1187	USB-094	PI91159-4	140018736	139392878	99.553
1188	SRR5480115	PI91160	212016063	210736477	99.3965
1189	SRR12366497	PI91725	120898372	119999845	99.2568
1190	SRR12366496	PI91731-1	106830801	106220612	99.4288
1191	SRR12366494	PI92604	130663215	129948162	99.4528
1192	SRR12366493	PI92618	114420571	113891102	99.5373
1193	SRR12335961	PI92651	185043098	184260543	99.5771
1194	SRR12366492	PI92688-2	113085256	112497419	99.4802
1195	SRR12366491	PI92718-2	126979076	126248718	99.4248
1196	USB479	PI92728	135740670	134948223	99.4162
1197	USB-480	PI93055	153913536	153220555	99.5498
1198	USB-481	PI93563	127733440	126837818	99.2988
1199	USB097	PI94159-3	186127586	185470707	99.6471
1200	SRR5480113	PI94159_3	186127572	185470816	99.6471
1201	SRR5480112	PI95860	150884585	150245084	99.5762
1202	HN_SN69	PI96354	223032377	222383934	99.7093
1203	HN_HP024_DSW60554-V_HK753CCXY_L8	PI96983	143136488	142293908	99.4113
1204	HN_MS12_CSFP210000450-1a_HVCM3DSXY_L1	PI548988	170790569	169854511	99.4519
1205	SRR12190665	R02-6268	174766574	173994902	99.5585
1206	HN_HP021_DSW60552-V_HK72MCCXY_L2	R05-1415	145390342	144747285	99.5577
1207	HN_HP020_DSW60551-V_HK72MCCXY_L2	R05-638	142138575	141452512	99.5173
1208	SRR12190663	R05-655	176321815	175589414	99.5846
1209	SRR12190662	R07-2000	167657108	166727641	99.4456
1210	HN_SU044_USD16090328L_HJNC3DSXX_L3	R07-2001	153730753	152972033	99.5065
1211	SRR12190664	R08-1450	174308236	173455143	99.5106
1212	HN_HP056_USD16090340L_HKGF3DSXX_L3	R09-430	155525582	154826115	99.5503
1213	SRR12190667	R10-5828	165264988	164704682	99.661
1214	SRR12190668	R11-7999	171217945	170357742	99.4976
1215	HN_HP009_DSW60541-V_HK72MCCXY_L7	R11-8397	136360588	135035109	99.028
1216	HN_HP010_DSW60542-V_HK72MCCXY_L7	R12-5723	129971358	129339609	99.5139
1217	HN_HP057_USD16090341L_HKGF3DSXX_L3	R13-359	193314008	192445593	99.5508
1218	HN_HP058_USD16090342L_HKGF3DSXX_L3	R13-532	148563478	147919287	99.5664
1219	HN_HP059_USD16090343L_HKGF3DSXX_L3	R95-1705	139378416	138866128	99.6324
1220	SRR12190963	S05-11482	158858726	158034848	99.4814
1221	SRR1297414	S06-13640	37860493	36838017	97.2994
1222	SRR12190607	S07-5049	150181636	149749147	99.712
1223	SRR12190606	S07-5117	150253057	149641909	99.5933
1224	SRR12190605	S07-6699	144881767	144208664	99.5354
1225	SRR12190615	S08-17361	149142511	148576378	99.6204
1226	HN_HP48_CSFP210000483-1a_HVCM3DSXY_L1	S09-13185	194622101	193550768	99.4495
1227	SRR12190620	S09-9943	160125343	159421012	99.5601
1228	SRR2163319	S10-11227	185766768	184737531	99.446
1229	SRR12190616	S11-16195	182099788	181378389	99.6038
1230	SRR12190617	S11-17025	172222302	171332475	99.4833
1231	SRR12190622	S12-1879	163378947	162289886	99.3334
1232	HN_HP001_DSW60534-V_HK72MCCXY_L6	S12-24185	149281919	148503318	99.4784
1233	SRR12190621	S12-2894	160067411	159381829	99.5717
1234	SRR12190619	S12-2994M	190012483	189193973	99.5692
1235	SRR12190618	S12-3187	147593416	146847135	99.4944
1236	HN_HP002_DSW60535-V_HK72MCCXY_L6	S15-10570	108144657	107415491	99.3257
1237	HN_HP003_DSW60536-V_HK72MCCXY_L6	S15-18319	146859132	146098147	99.4818
1238	HN_HP004_DSW60537-V_HK72MCCXY_L6	S15-18613	139443671	138354375	99.2188
1239	SRR12190627	SS98-3403	160014778	159082472	99.4174
1240	SRR12190610	PI643911	183537262	182562371	99.4688
1241	SRR1297415	PI639693	37999643	37457110	98.5723
1242	CRR109631	SoyC01	413709388	411370570	99.4347
1243	CRR109632	SoyC02	492149295	489888663	99.5407
1244	SoyC03	SoyC03	386806453	384712902	99.4588
1245	CRR109635	SoyC04	392920476	390864919	99.4769
1246	SoyC05	Amsoy	390250580	377722052	96.7896
1247	CRR109639	SoyC06	411167733	409285225	99.5422
1248	CRR109640	SoyC07	398346305	396056547	99.4252
1249	CRR109641	SoyC08	468301484	465596956	99.4225
1250	CRR109642	SoyC09	569983043	567889612	99.6327
1251	SoyC10	PI548362	408270990	398132511	97.5167
1252	CRR109645	SoyC11	439981287	438615906	99.6897
1253	CRR109646	SoyC12	434496421	432821020	99.6144
1254	SoyC13	SoyC13	390889246	388561044	99.4044
1255	CRR109649	SoyC14	610384362	605943160	99.2724
1256	CRR109619	SoyL01	477837629	474721737	99.3479
1257	SoyL02	SoyL02	383005512	381176960	99.5226
1258	CRR109622	SoyL03	445662480	444321589	99.6991
1259	CRR109623	SoyL04	393848652	391614658	99.4328
1260	SoyL05	PI398296	404405894	403207622	99.7037
1261	SoyL06	SoyL06	377740690	373666316	98.9214
1262	CRR109628	SoyL07	508694800	505889405	99.4485
1263	CRR109629	SoyL08	425350114	421997044	99.2117
1264	CRR109630	SoyL09	435205565	430990031	99.0314
1265	SoyW01	PI562565	456973827	455700454	99.7213
1266	CRR109617	PI549046	400769599	398350638	99.3964
1267	CRR109618	PI578357	428597201	423738178	98.8663
1268	SRR1297416	TN05-3027	63439144	62756933	98.9246
1269	SRR1297417	U03-100612	84406335	83366567	98.7681
1270	SRR12191216	U98-311442	167650924	166630859	99.3916
1271	HN_HP060_USD16090344L_HKGF3DSXX_L3	UA-5615C	154541260	154054195	99.6848
1272	HN_HP061_USD16090345L_HKGF3DSXX_L3	UA-5814HP	195194951	194615251	99.703
1273	SRR12191206	Uram	149308147	148506892	99.4634
1274	SRR12190683	V71-370	164734000	164006912	99.5586
1275	HN_HP030_DSW60559-V_HK7KJCCXY_L4	VG-001	167238731	166496539	99.5562
1276	SRR12191212	Woodruff	164634081	163583027	99.3616
1277	SRR1533360	Zhong_Huang_No.14	146408929	88911799	60.7284
1278	SRR1533355	Zhong_Huang_No.50	62002834	61022949	98.4196
		Total	206919248208	204464561618
				Average	98.8958

### Sheet: SuppTable S3
Supplementary Table S3: Count of SNPs and InDels per chromosome without population-wide filters
Chromosome	No of SNPs	No of InDels
Chr01	3106233	307852
Chr02	2491528	279877
Chr03	2659889	290806
Chr04	2672083	271850
Chr05	2230703	239395
Chr06	2813262	315772
Chr07	2471485	281567
Chr08	2221100	288760
Chr09	2573117	278614
Chr10	2686877	294899
Chr11	1885079	224260
Chr12	2089257	225338
Chr13	1972553	291464
Chr14	2921351	292195
Chr15	3090639	329871
Chr16	2205709	254498
Chr17	2124458	249578
Chr18	3493626	379772
Chr19	2602261	274582
Chr20	2667568	268726
Total	50978778	5639676

### Sheet: SuppTable S4
Supplementary Table S4: Metrics of number of SNPs identified in the soybean germplasm lines
S. No.	Sample	Chr01	Chr02	Chr03	Chr04	Chr05	Chr06	Chr07	Chr08	Chr09	Chr10	Chr11	Chr12	Chr13	Chr14	Chr15	Chr16	Chr17	Chr18	Chr19	Chr20	Total
1	4J105-3-4	62658	18661	55070	91355	19652	23795	61516	31968	90184	14295	13601	6250	31118	58841	70797	29224	49128	133242	12603	12389	886347
2	560__IT	64899	45489	89119	96010	27785	84659	69915	28753	99973	70379	29065	21008	59207	37483	143253	55840	20072	181009	101940	30937	1356795
3	5M20-2-5-2	26170	5288	77737	84059	20306	6251	53649	13429	79256	11935	16161	25267	33484	35454	117974	34441	12643	57198	7706	15298	733706
4	Amsoy	66325	58344	135814	57928	41249	77186	61698	41185	76132	103472	33710	61690	88467	99789	163145	103016	112848	137484	107367	79170	1706019
5	BR46	66969	68993	104390	31527	34547	122665	78419	78354	89482	53951	37752	47301	97747	85843	147280	54050	73000	152359	103783	51865	1580277
6	BRSGO_8660	70251	69355	88463	98922	55235	77747	77890	47301	66506	64938	65509	28459	92030	77665	132996	103401	60167	134733	97123	65770	1574461
7	BRSGO_Chapades	93994	60337	88756	34414	45312	107795	76135	79323	113129	54270	25923	47132	90244	49076	139582	32129	107953	145801	92827	60950	1545082
8	BRSMG_850_GRR	60440	62145	102107	29432	33251	120106	76990	82819	88933	52671	32910	45964	96603	83681	146433	53038	70612	149669	41334	53601	1482739
9	BRSMT_Pintado	89332	71104	95550	106010	47358	72630	67442	35123	85502	54314	27928	49601	97393	37714	145916	87724	102357	155556	105771	41298	1575623
10	BRSMT_Uirapuru	73623	71601	103255	109377	35248	91708	75212	45521	82884	72736	29163	25630	90278	50415	137175	91237	62477	191375	99444	49315	1587674
11	BRS_232	60760	66976	98985	92084	30263	79273	76037	57480	83423	68756	36001	34729	72657	36084	62648	60434	66367	112567	66425	47607	1309556
12	BRS_360RR	69653	62179	82236	104098	33473	68337	54019	19225	91504	47148	25061	28105	95061	35837	139620	20284	21295	154269	64235	29343	1244982
13	BRS_Valiosa_RR	59222	66985	99473	29403	32566	117153	74790	81227	86162	50777	40655	44655	94504	81440	141128	51543	69331	146069	99483	49254	1515820
14	CD_201	71629	72784	108152	99183	50146	69197	64667	51297	59557	73805	33168	19693	76214	26799	157777	100935	23653	197661	101219	45178	1502714
15	CL0J095-4-6	56141	17622	74986	90561	21106	15074	34743	19565	89146	32251	18376	5551	37599	15057	133657	33731	56359	109833	13699	77586	952643
16	CL0J173-6-8	58710	11211	61119	80733	15178	11510	49760	11267	39252	7140	13692	2110	24616	44287	117131	32376	12682	44688	7875	10513	655850
17	CR13-396	10103	11551	49075	6660	17417	87132	22576	20542	34583	5376	1853	22983	5543	6597	9871	1735	78903	12887	14192	19635	439214
18	E07158T	66377	38034	98977	47140	35831	74472	52485	53335	53889	40473	23768	33688	59528	45635	167299	32990	27706	142304	17586	68544	1180061
19	EC241780	89507	81413	102285	55783	51076	101143	65080	73727	75169	64279	67487	58032	81577	109158	115866	89250	109021	207528	107670	66984	1772035
20	FC29333	76922	42398	96027	106672	27956	102231	57468	44810	83563	80181	6546	7294	55449	27681	24866	43408	15009	105873	90164	21488	1116006
21	FC31571	74297	52850	101779	115796	38588	70953	71986	41308	95616	58656	34271	33848	64618	31577	53427	85618	18514	121246	91413	55217	1311578
22	FC31697	70858	70305	70651	109149	29828	105213	47413	53471	81641	77548	11265	20449	60583	72426	114271	65346	15957	109979	80413	22044	1288810
23	FC31721	101872	69982	74963	123013	42186	125561	81351	110909	112974	112507	38777	59974	76490	91668	129932	78466	113936	173430	87359	62940	1868290
24	FC32033	76724	58322	77902	75608	53516	120049	74257	49134	100136	50494	34287	55951	110117	100682	133852	82765	112691	163624	46997	82711	1659819
25	FC33243	73048	25905	52954	106181	26546	80581	49057	49071	34199	69429	4063	13989	79003	78424	118444	54392	8952	119961	77136	6621	1127956
26	FC3654-1	53828	37315	60233	34648	48104	91908	77880	27868	47138	52336	24637	55728	85285	48654	130645	97024	103536	163663	89884	74512	1404826
27	FC4007B	60790	62721	101687	37395	41195	108226	71335	43745	76199	49165	30344	53775	76284	36260	138272	46864	72666	163043	103382	85234	1458582
28	HNSM-34A	56429	63925	99329	99823	39085	114250	82345	43572	50717	55705	56116	57137	86194	93034	174597	80431	63769	126834	92743	32227	1568262
29	HNSM-35a	55838	63846	97897	99589	37726	113784	82128	42802	50357	55639	56059	56992	85795	92832	174296	80277	63685	126696	92490	31840	1560568
30	HN_MS91	29878	13837	82123	100176	35517	18489	68986	16730	57582	62216	17708	11529	90627	71718	161944	42237	66330	115123	107600	27592	1197942
31	HN_MS93	26856	64594	94884	89989	22685	101896	76546	78029	97315	98010	23390	24161	57171	33345	140051	26245	57386	186350	17497	33689	1350089
32	HN_MS95	75014	61081	77172	119500	46969	57859	69455	52571	60010	86499	23021	28116	58940	100986	183306	45886	81147	209690	83339	120970	1641531
33	HR09-008	40776	31387	79002	99090	34596	59165	52026	29964	104609	48647	25615	24431	61460	79031	133063	71048	78159	149310	99866	128676	1429921
34	HR09-397	78608	33723	84101	105050	31496	35700	77355	24061	90460	54799	14912	33123	99933	30466	127537	75486	24355	153031	107696	137257	1419149
35	HR10-2-559	22494	52625	88394	102320	24490	16375	44322	41534	90256	12509	20778	49506	41219	14329	23531	40886	71194	145025	105619	27997	1035403
36	HS6-3976	57837	2646	17143	87364	22209	10935	57420	20739	33274	12293	12825	3212	22485	48613	35997	7124	5777	86033	4254	3323	551503
37	IA3023	43005	30263	64106	88672	11148	18883	71589	25880	71967	40490	10193	5632	34941	9355	33929	10271	9879	111410	10345	4249	706207
38	IAC_8	64332	63704	102001	30167	32767	80357	71532	70083	89080	47559	42938	44367	94636	85763	138489	52985	68126	149893	102853	53100	1484732
39	IAS_5	63181	69559	74002	95098	38587	88199	71658	62731	72865	67628	27548	32326	65923	31362	67025	84525	28342	156918	70258	44297	1312032
40	JTN_5503	28674	70797	98902	43164	41598	103596	77105	45966	76000	43921	35123	37410	42139	90522	141336	40224	104153	122943	104502	15737	1363812
41	Jin_Huang_No.35	41879	65750	134729	32653	39088	86254	60589	32631	76590	71058	23996	34254	60659	79777	119215	61607	25395	177975	64355	58366	1346820
42	Jiyu_101	91096	70906	122667	45542	42619	101886	75467	81050	92437	83406	27914	35067	92916	96671	166581	60090	113305	167963	65230	50583	1683396
43	KB10-22#1608	22893	11998	58866	5730	3751	1866	28522	16173	23950	84811	6875	22944	11916	17844	41593	8055	7150	25187	2769	3535	406428
44	LD00-3309	67875	34974	81368	104525	28139	24529	48072	24628	58998	15395	22065	25943	27121	75158	140077	32840	20795	62842	15843	78442	989629
45	LD01-5907	47544	37178	56751	45802	24469	26343	44049	51182	69579	22232	12105	13992	27043	29989	59884	59277	11831	108227	70171	20902	838550
46	LD02-4485	51230	24972	57850	88632	31069	24551	40684	52086	101353	63237	13437	26645	14156	74524	120487	23405	49484	72114	7993	27075	964984
47	LD02-9050	28665	18643	52424	8873	22925	12632	18506	27512	73657	5591	12313	6426	26405	12137	30246	25990	6465	66258	3913	55074	514655
48	LD04-13265	68313	69410	42689	86555	24352	19195	40997	36480	19541	67163	12064	9006	11511	28768	144094	16709	15046	156771	16688	67459	952811
49	LD07-3419	18190	60465	82552	17316	21261	14877	81485	66344	45704	72315	57106	9726	54918	10865	131925	52377	19294	175647	105212	57055	1154634
50	LG00-3372	18360	27880	65900	15063	23195	15647	59545	40418	21260	42876	12292	12401	39761	58396	99012	23165	42331	119736	15206	20146	772590
51	LG03-2979	59166	47521	80802	98714	31790	35383	26329	32494	37418	13295	15643	25264	65572	15050	139171	109566	59655	171259	86463	44132	1194687
52	LG03-3191	63026	36647	89119	83943	47737	16623	76564	36082	80109	66605	19936	21874	53050	48926	122702	91634	60472	146903	18849	36262	1217063
53	LG04-4717	45961	68005	68572	26778	22639	26695	63852	60816	31590	30789	29300	20485	71232	69221	129751	35136	46704	130036	22465	66321	1066348
54	LG04-6000	15336	11237	61336	17408	41263	4874	29968	20241	37352	34165	10888	4169	13048	9561	52643	10569	60024	116134	46648	7040	603904
55	LG05-4292	55064	30926	79302	92921	36716	71239	80305	63043	89020	14152	20884	14539	35168	19832	128837	29503	18246	152529	86498	32966	1151690
56	LG05-4317	62033	27759	21030	71609	27484	12198	53550	25753	73503	54013	18071	16729	32233	69114	123083	28617	65155	145567	98820	36846	1063167
57	LG05-4464	64946	52898	65932	29982	28904	76245	46247	29917	27642	60190	12415	21091	52135	12592	114545	23518	71342	111961	9231	34863	946596
58	LG05-4832	13604	17845	60690	8226	33915	23123	45766	42952	80869	12949	13608	11314	18182	70689	108135	3675	9077	89028	9018	2878	675543
59	LG11-8690	67008	72388	91549	89997	71951	14207	72488	79937	93274	13099	24022	18154	41036	151679	166433	51235	93747	150694	97659	29529	1490086
60	LG11-8706	82758	139183	143268	100686	69613	29826	84033	62665	112000	100918	25316	31710	54737	86927	163276	41257	71289	155912	106664	60601	1722639
61	LG11-8737	88991	70647	99695	71781	60766	101397	61253	54951	104526	86220	36735	38584	87724	106836	153794	61707	74884	195237	108486	49195	1713409
62	LG11-8744	74653	71371	99707	91022	64594	22187	81426	82488	151928	30300	30249	81946	54666	104081	147095	34002	76317	177902	103002	25964	1604900
63	LG90-2550	67652	23944	36448	59415	18880	16705	24244	42794	22043	52367	17417	22214	33979	58913	85783	39704	71872	133885	69022	30187	927468
64	LG92-1255	50354	48436	51968	82609	29965	7325	56988	22623	84043	40767	17272	8334	40703	6822	40838	53611	61528	125329	88875	5396	923786
65	LG94-1128	33324	36340	77123	63957	17489	53132	30247	33431	15675	57713	23279	10123	38557	28078	123572	42936	46490	92633	63445	9088	896632
66	LG94-1906	57838	43004	83773	23275	28173	39302	51848	23539	44116	21433	18768	13663	46960	79646	159328	82747	54243	127244	78815	26297	1104012
67	LG97-7012	13107	9352	62016	12104	12035	57653	23302	43307	43311	69462	15729	3202	48332	50742	109587	7095	53573	119404	8133	23673	785119
68	LG98-1605	41778	34552	60911	66404	20228	24419	38375	41596	47721	60555	15154	12745	22929	59840	122960	89275	56747	130821	61874	13457	1022341
69	N17-1504	42815	34316	94706	108383	40404	92032	72032	60836	85804	36100	27878	31927	62784	30365	134174	78405	76901	144600	86590	141219	1482271
70	N17-1511	85379	72191	103691	101909	48912	112682	79357	54824	93225	57678	21985	28747	89613	55802	163845	79055	46959	155579	107449	139702	1698584
71	N17-1512	96877	35193	104805	108735	42094	97114	54135	62252	74802	35246	27782	29196	91870	80606	134990	102313	78071	164929	92506	134900	1648416
72	N17-1547	52250	71771	90035	107660	44341	95104	70255	60143	82451	33890	21174	24639	84455	37331	150844	84556	77293	206256	112597	141551	1648596
73	N17-1568	36842	38526	89663	107997	39643	68924	71431	28234	73900	57210	25300	34596	62299	32449	144099	76488	25121	165438	106236	142424	1426820
74	N17-1629	47734	31789	88373	105476	37216	93517	76529	57189	77006	50471	15222	20920	91074	76420	139148	76366	26147	123046	112322	143460	1489425
75	N17-1632	46487	33433	96797	86800	47364	120895	77948	59206	84520	56902	27224	26591	92669	82238	135577	84325	83780	167940	111242	130763	1652701
76	N17-1672	77822	59442	84073	104527	42181	119436	76159	58826	109236	35782	23736	24390	101554	31643	136624	69556	78830	167617	111399	126827	1639660
77	N17-1680	76842	61814	98714	96541	50537	121209	55684	27763	109336	46324	28346	26613	97782	76922	129287	80707	80477	137324	111346	131473	1645041
78	N17-1694	83965	61364	100098	93082	36969	121805	84108	62980	112021	30403	26525	27443	66406	30723	163422	80302	83022	175223	102104	136338	1678303
79	NA_5909_RG	59830	30485	75292	20623	38812	75603	57136	57341	97433	20126	13715	9857	47533	75702	135961	41794	68462	123865	11342	28962	1089874
80	NE3001	17036	33539	39506	83864	26921	80379	44141	17867	40710	42823	7922	15029	26989	34242	116687	35160	29015	122202	89518	9454	913004
81	PI103079	92819	42805	102416	53156	45371	95712	78554	71756	112754	71948	73363	48813	101029	55046	181775	106673	109267	112542	97648	95224	1748671
82	PI103088	71536	56624	78900	100501	44835	106478	73854	64756	132677	41773	35420	47045	67728	133101	147909	75068	113060	169122	98966	54795	1714148
83	PI123439	71147	63900	107990	133876	47376	106993	74822	53681	80269	50257	32260	51872	98414	104345	147888	77631	80207	130048	105975	60516	1679467
84	PI123440	49824	56991	95641	39108	39035	92347	74431	50599	56328	60774	26833	42760	58494	50088	160272	99643	33125	128796	86733	24923	1326745
85	PI123587	76537	69298	114706	60558	45040	96360	54192	46832	54074	97850	40980	51085	81423	56277	145948	114559	73258	183320	88472	44442	1595211
86	PI153231	73023	54712	98666	70772	46729	128638	63479	50345	67371	113022	36325	51982	101252	41158	128642	114101	108907	122861	58516	42869	1573370
87	PI153262	81019	48591	119323	120664	49289	113172	94920	54985	134255	121408	23171	60089	101466	96843	122743	111572	118868	138127	40294	73547	1824346
88	PI153281	72795	65396	96374	132166	44176	34862	62838	91685	70582	52204	35644	45457	70509	114809	127880	96940	94371	175570	98371	92788	1675417
89	PI157421	60993	54114	85938	95066	37371	110100	57991	50321	48116	27815	30563	40597	80514	84362	119259	62909	71003	115372	28925	54115	1315444
90	PI157432	65790	61128	104038	117841	42149	114360	68528	47677	69315	75914	27655	60548	99485	47080	77867	95616	70739	170854	50862	53452	1520898
91	PI159925	58234	75950	101957	43345	50007	95822	58260	55244	66925	68876	35445	46950	84142	58580	151374	103071	56900	124301	98088	62809	1496280
92	PI163453	177548	132900	161615	139538	126207	162963	127663	146505	148350	157845	115472	130387	140163	165376	187957	131507	127351	228244	143405	178220	3029216
93	PI165563	90752	56695	99175	135961	50217	143914	89977	83795	95940	115049	72692	53415	105234	54100	129875	109436	103453	194500	135451	67894	1987525
94	PI165674	69674	50668	82548	80432	38675	148552	62029	71003	61294	45284	49901	46240	76652	33681	148510	33467	23962	182305	103073	61070	1469020
95	PI165675	69968	64594	87889	69915	46337	100965	81347	55008	98710	51046	38143	56485	88168	44741	152567	107312	102093	99775	100356	59232	1574651
96	PI165929	97160	61117	112808	139380	65760	138474	93107	88508	88878	73479	85866	111411	81551	75103	111189	123091	138075	144257	119209	128328	2076751
97	PI166105	96277	133980	112063	66486	51277	94257	105288	135906	133287	135520	110189	119730	105432	38027	179846	118225	143161	212203	110578	153454	2355186
98	PI171428	112945	95464	112665	55744	36981	105986	73100	51125	42552	54767	39233	45494	102883	36682	81373	112293	108425	180688	86831	54336	1589567
99	PI171438	95409	59949	104258	141504	53286	150328	94154	87375	100088	120102	75781	56370	109209	58416	135414	113887	107633	201427	140606	71638	2076834
100	PI171451	78510	88725	100474	112978	49522	98033	58516	64574	64898	54589	35579	46928	74687	87913	133725	95662	66137	190472	114276	55577	1671775
101	PI179935	86817	100909	104556	139552	55641	129149	94751	55215	63752	124510	36841	93204	89389	107316	133086	110245	120791	161703	118199	65295	1990921
102	PI180501	62445	51415	101930	126265	41462	55318	61448	42546	68850	45882	27710	29958	69305	38438	119336	78616	96333	146580	115958	64127	1443922
103	PI180532	81795	68759	99112	128133	44746	49902	55232	46288	63943	60749	37669	38104	63665	79090	145990	80072	70449	158445	114691	79369	1566203
104	PI189873	88706	70656	129876	123324	36431	118030	79180	60484	79667	118803	31727	38686	79515	52269	78731	94183	121487	163471	106733	74361	1746320
105	PI192870	82585	95337	108819	64050	53432	145488	68995	62783	67621	48707	76968	59838	98585	165088	115273	97819	117832	184380	114670	63450	1891720
106	PI196166	65736	38319	93811	61523	42379	82455	63444	44078	61566	73337	34303	47626	72225	32491	108200	95064	44250	166822	99737	37503	1364869
107	PI196175	66992	60961	92734	85432	40409	113964	58401	52452	62543	41798	38364	50079	83473	76739	119401	69392	78717	133473	99057	59940	1484321
108	PI198067	86899	74040	97247	129184	44609	93827	67671	85745	70359	41326	46087	47929	78189	51529	102659	111405	78408	152747	112620	44585	1617065
109	PI200471	86986	86695	94880	115323	45521	95668	51071	52564	63182	60456	42728	51564	80135	41784	73942	81038	56524	155815	107624	40421	1483921
110	PI200503	70884	60376	100103	32654	37219	121934	50616	55070	90935	74071	35428	53974	86716	70432	141035	74099	75692	192575	104823	34369	1563005
111	PI200508	70956	56971	98904	113427	44059	97923	57815	61325	69703	61059	39363	33444	70910	41490	134670	75170	50519	153794	106100	44367	1481969
112	PI200543	87736	71204	109800	63924	50064	133133	69641	57537	71302	62183	34736	47059	83158	67031	137143	82058	63887	181015	115735	57321	1645667
113	PI200553	87133	51429	109061	71690	49968	106210	69965	58568	70594	70921	35658	41776	99641	67897	167418	69810	74944	194193	121149	47078	1665103
114	PI209331	75667	77044	113403	114425	48208	74689	80972	75848	105997	88406	42280	48577	79411	112949	118003	118213	35134	187236	79380	115280	1791122
115	PI209332	67389	101727	93119	108864	41360	90221	65426	66003	108678	122340	33520	87370	107868	96918	160338	79547	65285	144481	103646	53539	1797639
116	PI209333	99139	88469	108536	125394	68439	91039	75425	105271	65912	72147	48282	86434	63976	67531	72918	71903	114043	173061	101012	59129	1758060
117	PI209334	93637	75383	112272	136316	47468	113880	82447	77668	73375	81656	24630	56436	76203	93754	114590	104738	75399	221121	111959	64355	1837287
118	PI219698	180445	102636	121547	142510	63578	89712	91492	132217	76240	122691	93110	67068	129395	66230	123423	122244	119319	163394	102029	52732	2162012
119	PI227320	83870	105762	128783	114532	52162	106785	77329	63675	75817	75757	50716	63931	92335	130350	96104	105276	82134	193136	120965	56659	1876078
120	PI229343	76657	82857	84748	58769	41429	94522	51089	49478	52757	54020	35025	35777	72457	54653	98752	96950	67950	150821	106481	47275	1412467
121	PI232992	100711	111058	112933	120100	49151	52898	96229	109978	72309	68311	47838	56821	116659	123846	171889	87145	131912	174374	174963	93605	2072730
122	PI235347	81498	63927	81067	115785	28991	91400	41037	40721	58023	34596	39780	47154	89373	63117	123440	61463	27842	149165	60598	50785	1349762
123	PI240664	109711	58342	111237	71822	53981	94444	62290	68446	69268	50967	74220	56312	95182	104030	155742	88390	107278	113251	107254	64477	1716644
124	PI243541	73413	61550	94195	94418	41910	105301	69081	51758	63007	45861	43586	47909	78881	126006	137453	61930	45009	146259	111002	36077	1534606
125	PI248399	84095	51221	107304	126826	49417	116591	82430	55568	137553	124970	25069	62028	105267	101753	129080	115755	125695	144147	44723	76254	1865746
126	PI248515	100858	107673	134404	121972	50096	147698	82444	78057	100476	78187	72487	56381	99186	66648	145301	113847	84088	180644	117074	67711	2005232
127	PI253652B	85731	45545	101167	126176	41229	83268	54638	67985	132291	83884	31341	45534	87435	33984	123673	110303	99808	145048	94059	52860	1645959
128	PI253656B	77331	67673	101658	66435	42397	136861	89381	103323	63321	123535	79930	88966	110341	135542	162964	86823	106892	181242	52565	102166	1979346
129	PI253658B	39317	70818	84371	108196	32952	87965	39427	35372	59857	77061	17421	14857	51513	63266	111251	106571	79222	122379	83844	40943	1326603
130	PI253661B	89649	67077	101478	106943	41131	113810	64939	60278	55618	46929	27838	52571	98116	54518	109737	67098	44021	166548	47937	106309	1522545
131	PI257429	117627	60570	93927	65643	55073	111191	73360	84579	89427	73082	26727	47127	92748	52484	102125	97001	76988	164647	102060	48921	1635307
132	PI261272C	93351	55340	108566	50652	47879	143867	72634	79025	101782	55156	68976	89136	91460	52376	156661	110209	68624	149648	107813	102990	1806145
133	PI266806C	96566	64446	62694	130305	45491	84010	81310	38519	57132	89904	28613	49688	109292	42703	133520	69258	75502	210904	108129	119950	1697936
134	PI273483D	85027	37199	100845	95802	46660	108100	57888	53260	55951	52257	25839	36324	102823	52099	148776	80032	39171	131682	98618	40293	1448646
135	PI274453	94258	100320	131428	74703	62512	126765	75983	66187	75791	63957	76343	59054	97487	137357	148486	90757	90969	197125	132212	115684	2017378
136	PI283327	74455	65559	103233	101155	33742	109980	67091	85698	55355	44004	54850	43887	84089	97902	107540	77757	107934	168847	94111	37076	1614265
137	PI290136	89995	73608	100175	134441	42878	33480	70032	82351	59441	82339	37273	42006	88369	40679	135361	81662	106173	179800	98131	96958	1675152
138	PI291294	60103	30814	66447	61048	45285	82021	69232	71834	120376	73064	26253	32761	72795	61584	121877	52650	99811	182494	59526	55344	1445319
139	PI291309D	69196	128594	80010	128935	42533	54760	74144	116583	145880	56005	32464	58302	111205	73855	169198	109885	34177	187854	87725	107796	1869101
140	PI291310C	63790	63589	87055	123616	43212	104339	67364	83280	60019	85542	21429	41930	68792	42023	118175	64712	25854	155958	107108	77749	1505536
141	PI297505	65299	66188	87736	32456	44822	101835	63375	29441	53183	39882	19919	52659	85689	76191	121765	97928	103313	173724	86873	59732	1462010
142	PI297520	51791	38445	59540	123519	29725	59002	45977	72367	97677	78935	43280	33081	55005	45849	152607	33533	91876	179418	95464	88097	1475188
143	PI297543	59168	50841	53527	109877	25765	32654	39921	56748	82965	67511	15378	21144	50855	23934	101904	35045	75188	118496	81130	38863	1140914
144	PI317334A	79728	37293	106578	122561	41779	93914	56268	53143	70171	60574	39971	53803	73788	48330	130136	76399	65793	187405	105604	51295	1554533
145	PI317334B	82617	39021	110232	126413	43526	97237	58742	55445	72454	62807	42032	55740	76689	50439	134132	79269	68175	192948	108906	53586	1610410
146	PI317336	68379	98582	99969	127268	42580	92292	59017	49246	70703	59504	27255	52752	79051	59683	135314	100616	69710	190078	109691	53842	1645532
147	PI319527	72992	60170	118030	59470	40743	99975	73696	49537	62268	114368	27521	55000	81850	60259	162455	105418	54913	124820	98139	79914	1601538
148	PI322692	88290	45761	112647	68171	39119	96533	73288	57522	68392	54204	67296	58317	99030	58102	133981	92005	90440	122268	101961	41898	1569225
149	PI323576	91527	119543	109452	136433	55000	130412	87140	129164	64089	133242	95269	100539	91381	82696	110045	107615	130155	197292	99580	135402	2205976
150	PI324924	80746	58288	56296	111334	58749	123262	59599	44815	13287	24201	6319	20293	54916	59087	122339	87519	58576	150504	100952	7050	1298132
151	PI325779	58323	50518	95388	57367	61691	130196	57094	51424	98208	45235	45698	55219	101856	46650	136108	81536	101144	111764	103741	64651	1553811
152	PI326582A	196564	181047	210604	180596	151068	218432	159105	179181	184414	191990	140916	163175	175872	210619	248755	153824	165953	286866	211824	177553	3788358
153	PI340042	64555	50572	102672	117533	45353	90218	53453	58210	66142	65029	26779	54232	76118	39882	148873	77579	50091	163400	111228	55811	1517730
154	PI341245	82774	49210	99190	57193	48403	128651	88784	94235	105562	62980	77998	58797	111240	120750	164188	85656	91763	148738	108145	48217	1832474
155	PI342434	118238	63039	109057	64383	100443	120181	85982	60932	83308	115623	74273	94785	109681	119872	128235	115235	87682	205866	139029	122155	2117999
156	PI342619A	71210	113834	137797	134650	44263	32146	90744	81710	90166	58713	46458	45841	110716	117305	133549	34271	106996	200894	117250	87199	1855712
157	PI342622A	148054	130510	154888	152350	116141	172938	125623	132958	148703	148972	99945	123898	141391	172085	179984	137261	121623	225916	176235	149361	2958836
158	PI355068	73705	15872	109270	66205	37360	83375	46542	64423	66645	73752	20746	26963	75122	86501	135373	37419	26261	142590	90847	17417	1296388
159	PI355070	89381	93870	124419	91264	58083	106231	59962	62586	41061	81876	40578	32266	87224	87087	169024	76940	54302	206348	112897	55515	1730914
160	PI360955A	77705	74687	130129	132219	56445	103753	66798	65142	107468	76331	40767	61392	87510	111285	154670	108399	114027	179458	111823	54111	1914119
161	PI360957	70121	103188	101874	67760	45568	99498	68116	61903	75372	73050	40693	54524	82209	62364	151049	103987	72101	198678	110118	51742	1693915
162	PI361066B	89896	39936	105006	62972	39169	108149	77975	65068	12411	93436	24214	26930	73403	80400	122254	55299	115459	124088	25347	38562	1379974
163	PI361070	75677	49017	123763	129630	37084	116476	78780	83480	138321	122908	24491	35373	58457	94332	133106	115731	119838	139896	26092	55972	1758424
164	PI361080	88590	115299	110810	123698	34557	45203	63345	67213	125853	51134	78178	59277	95679	114486	160465	112053	69133	176474	175781	101333	1968561
165	PI361087	97228	76961	69826	132252	46327	80789	59444	57556	97796	110599	28522	35435	93535	97782	160376	65743	113102	175424	47934	75681	1722312
166	PI361093	82886	47170	110154	125900	38914	115723	71633	48371	138846	116658	25754	61003	103572	53762	131444	63738	121138	151315	41631	77884	1727496
167	PI366121	133164	95239	152751	115146	101620	134879	108896	87249	118717	113886	70308	105250	133115	144135	228449	147774	110160	210848	138290	155712	2605588
168	PI366122	136647	98880	151817	114397	114826	148380	118544	111579	113212	130425	85797	106942	136077	144532	187533	126697	109007	231293	165402	143631	2675618
169	PI366123	124022	116899	132050	91833	108099	147013	107252	101859	102412	121440	100471	96347	118812	130013	166106	119216	94755	208825	155727	125819	2468970
170	PI370057B	82262	96627	113173	127983	43959	30722	53648	68941	42845	55950	24505	37160	69516	81724	143406	43781	70639	162366	101721	84079	1535007
171	PI372403B	58324	46561	65613	56181	44269	64421	60294	53432	93539	73607	21368	58679	77717	66920	155343	69436	95304	174570	89253	50002	1474833
172	PI372412	75938	57242	101697	131249	50448	101487	62104	59751	74129	67202	48751	55801	84258	55936	65576	109435	66333	157353	118815	49731	1593236
173	PI372418	58605	41810	119231	125029	34619	32386	74915	53395	125280	45811	24584	58682	76631	96638	109593	54665	64775	151948	37647	78520	1464764
174	PI374207	180912	68261	124935	56118	43483	137249	83754	125118	116631	54315	85537	63175	128323	53179	112586	115135	129882	179986	162584	133902	2155065
175	PI377574	89115	81466	99251	118200	55476	116905	85729	66986	71449	53688	53221	52882	76107	99968	89960	90448	99571	171853	104060	80551	1756886
176	PI378658	58422	55942	64347	104679	27324	104263	56645	52796	103099	75848	20701	19141	78901	21469	27205	53944	49753	146506	96566	43446	1260997
177	PI378663	106498	67102	132942	122177	44197	39804	68044	96938	79549	58581	24878	70780	76210	115765	160206	102773	100977	188453	108210	89043	1853127
178	PI378670B	127496	80233	104381	125651	54147	97550	66490	55125	95192	133547	26992	89905	77172	100154	126643	85695	121634	164554	42344	77905	1852810
179	PI378680E	83106	59796	114443	123996	53884	114487	92122	50958	140612	125219	28416	60920	108525	93683	121047	120660	122384	183148	42145	73956	1913507
180	PI378682C	130888	93041	149366	72603	75080	103369	71381	79851	99463	63863	50226	61026	125236	49080	170851	89179	82344	197259	123700	62455	1950261
181	PI378683	141946	133596	173038	140909	131660	172871	134396	130254	118978	154206	103413	121333	156777	141501	204592	143855	136781	263899	180752	142607	3027364
182	PI378684A	130260	114241	147046	140510	114173	135689	107745	109995	114180	116315	95322	97547	126671	138629	167590	127995	106763	221207	158079	140492	2610449
183	PI378684B	138713	133703	184799	153358	115337	136087	111421	126773	161611	118292	104165	106612	144159	154133	189867	147856	132083	231008	179048	161606	2930631
184	PI378690	94017	100768	154482	73331	52456	118251	113895	58689	104562	118919	93531	47048	118073	58527	179461	114627	94743	205463	150807	137716	2189366
185	PI378692	123346	116480	131542	91339	107326	146239	107114	101400	101741	120638	99875	95788	118525	129402	165155	118723	94610	207931	155157	125148	2457479
186	PI378696A	126442	137132	134218	132034	104040	154042	100267	83644	98590	109264	70436	106155	121829	135116	164829	120539	97331	185447	102664	124709	2408728
187	PI378696B	127092	135417	135385	130012	103917	152391	102589	84207	99254	110503	72136	106358	123542	135171	165300	121580	98936	187173	106117	124783	2421863
188	PI378698	165305	132653	170481	112533	135221	186923	139945	121632	129827	122258	93140	119545	160781	160355	204382	132141	114850	239069	140047	154298	2935386
189	PI378699A	118050	93190	133339	133683	105898	131462	116178	99633	88144	95689	95903	89981	120214	120231	164449	116784	102808	202984	156615	131428	2416663
190	PI378702	118018	120439	122919	123302	86143	139581	109101	98995	96186	96656	87303	102562	116186	125431	154079	115251	94250	203641	141198	119935	2371176
191	PI379618	66715	68054	98983	61678	34142	130055	47078	94231	70770	51341	60607	26289	91322	27377	161475	104451	102577	132411	100272	46962	1576790
192	PI391577	106141	96588	88529	127776	39920	137142	68146	109233	131815	46228	91144	64865	111008	67118	129828	104335	52009	132444	116689	96605	1917563
193	PI391583	67010	67263	59316	91699	26096	83054	61276	39977	55386	36347	26438	23861	81185	71645	116707	52690	29034	175056	59525	48640	1272205
194	PI393551	134919	112721	142634	145113	117046	150666	119002	132022	115020	135998	100539	113488	130287	159182	169246	119976	108847	220375	130803	140488	2698372
195	PI398296	91556	65627	144863	103331	48440	135025	57241	51262	67064	50679	28302	52234	109118	62324	158757	78209	55866	187819	110056	49214	1706987
196	PI398440	77996	67408	110879	62932	43993	116327	61132	56779	73677	51835	39000	54047	70586	45025	151496	76530	78823	165993	41467	53444	1499369
197	PI398593	64401	57203	88518	87246	36350	114608	63217	53012	96207	54574	35803	54798	77392	78042	123354	80707	102544	155809	95179	61268	1580232
198	PI398595	73090	56382	99454	95624	41013	123629	69345	58854	105941	64436	40605	60557	83372	37524	129560	88772	112123	143697	104498	68372	1656848
199	PI398610	66023	43714	95249	82896	37542	123094	61383	45646	93965	43594	25307	52413	77892	60434	119768	81108	70773	156842	92858	60396	1490897
200	PI398612	78996	46588	99483	95658	43685	121055	68671	58884	70411	48130	33337	60383	75341	48115	144017	88867	109273	149928	106171	69062	1616055
201	PI398614	61122	45270	93300	103415	37065	122533	56524	45800	69850	42076	29821	50638	87090	53426	121647	79290	67495	137182	94831	37051	1435426
202	PI398633	85187	48740	98940	119773	47298	105730	64963	51185	87330	44647	35731	57777	93074	107705	123488	70721	102805	137075	88828	43313	1614310
203	PI398666	74845	68726	111654	94959	49209	99927	56792	48187	54999	80457	32508	38252	94249	30488	134019	81638	42105	161814	102069	55296	1512193
204	PI398775	85738	49254	103856	61637	45328	92325	56104	49550	59555	73995	30787	53178	97814	40899	177395	75124	43247	127806	109560	57393	1490545
205	PI398791	100716	55513	122654	113182	49639	104115	65870	58957	70857	88528	40751	62517	120543	46068	214429	91136	48338	196532	117505	62319	1830169
206	PI398881	27286	11880	35316	93792	33237	8160	30320	16789	5212	49373	3198	9616	5094	68598	105155	21876	6353	82699	7621	1977	623552
207	PI398946	77391	42837	115698	108208	44111	120228	59980	45138	74085	50544	29057	62148	77940	57970	124464	76859	66166	150487	46057	52079	1481447
208	PI398965	73949	63813	65037	68403	49576	88778	65033	63010	59554	83898	34611	57707	75456	99583	125318	80854	100426	183867	89059	44884	1572816
209	PI399004	87106	43743	108663	113405	39683	101185	60078	54121	68088	52720	31528	43860	84751	37770	142988	86068	43216	162151	106957	43286	1511367
210	PI399058	93706	81350	67397	110907	46683	134069	84225	108590	79500	67241	30724	51958	84540	66391	130316	75234	80266	155497	102956	65328	1716878
211	PI399079	74155	65552	108325	130882	36986	128644	78970	45752	66129	51474	41182	56985	82085	47680	129496	90604	56141	211528	108778	37162	1648510
212	PI404161	75277	63413	65949	36626	39497	86852	38361	62958	77657	120314	33381	31365	81652	17830	127082	35074	34437	148571	79413	90874	1346583
213	PI404166	85653	73762	92305	134552	38414	113034	89022	96446	118933	129726	42201	59443	93422	54765	109507	116764	109518	182259	123062	56651	1919439
214	PI404182	109825	61509	94622	114435	37790	96160	84179	74111	111009	44907	72036	55505	92796	48373	161835	123296	106584	128917	107789	92498	1818176
215	PI404187	79609	58075	135408	128856	32708	101372	67689	51530	91466	58877	65436	49671	85748	60296	115479	120118	80246	132292	101001	58141	1674018
216	PI404188A	76331	24589	42149	102390	38790	15952	45986	42437	10914	19007	2352	11313	43788	76786	110577	74862	7552	91841	9709	3634	850959
217	PI404198B	98738	73003	116225	134043	46833	124601	97668	116831	138226	132268	50943	64670	103154	66954	165859	103318	118867	191807	52535	70824	2067367
218	PI404199	81693	62780	111612	59244	40290	123446	91408	55974	59529	128164	42425	54013	91571	97294	122449	101512	113761	140798	91895	47247	1717105
219	PI407020	179610	144610	179304	142742	141384	192296	151970	147402	141321	165399	100766	131578	161451	194031	193437	150224	143061	282037	191570	152205	3286398
220	PI407027	147240	137775	150858	108428	122455	164964	124257	127527	128122	141816	104440	107574	130715	159183	190663	141073	114050	247358	167725	152402	2868625
221	PI407038	131250	117393	135319	89332	104741	136499	107440	104888	103514	96892	80144	99884	125224	134717	168255	108957	100212	207152	144297	119615	2415725
222	PI407042	126095	128459	134164	128214	107062	144843	116158	110873	107515	109147	102935	110434	144810	138661	170912	119283	125564	219077	153434	132461	2630101
223	PI407052	133335	124834	137432	97386	116857	156189	112695	111786	119250	140538	98808	108643	125498	147584	181641	138509	106660	223891	162376	136907	2680819
224	PI407076	143048	112507	162273	145165	101381	146184	116861	111255	113274	131805	82428	95133	131429	165016	181631	133532	106928	227046	165590	133910	2706396
225	PI407077	127552	97894	142271	127973	89713	136480	108021	104459	104999	95269	80996	88173	129015	148831	160452	109882	97424	217952	142760	124189	2434305
226	PI407083	141771	116259	138991	136213	105685	145131	115371	112846	122747	129778	91234	59287	128753	125903	183867	118194	79492	210135	165084	127497	2554238
227	PI407085	105719	87364	104289	99493	80259	110986	89579	89986	92341	97180	70205	45844	102660	93011	138456	90244	64602	157219	122636	96257	1938330
228	PI407096	128566	107569	137219	101079	111892	144527	110804	107829	114456	135996	93970	83478	122505	139867	164155	111523	102754	203764	123625	132792	2478370
229	PI407131	139342	132779	155365	108385	131283	193796	138939	142891	140562	169560	113833	117432	135514	167536	213142	149512	132148	294799	157864	144106	3078788
230	PI407156	96899	97485	99816	101047	68349	116779	78164	85405	82468	86946	79378	83283	98155	99678	133196	88805	82149	162356	95431	91143	1926932
231	PI407162	119247	88554	135865	101140	103058	132094	106732	101363	100645	115641	77812	96210	125571	127685	168996	113648	99200	208267	148746	128884	2399358
232	PI407170	165756	161094	172355	160939	128501	185711	133603	153723	152514	153318	119155	130320	149270	183727	214032	149152	128990	262210	185896	164741	3255007
233	PI407171	122076	114026	137648	129236	102463	149005	114960	111357	120091	115758	86232	112949	121945	123537	173089	101862	105501	206665	150443	126273	2525116
234	PI407175	135181	114096	147771	109698	110421	154618	115089	111064	114815	146686	82314	106064	132755	146409	173616	128671	109290	218554	152780	143945	2653837
235	PI407179	108214	95333	112659	91736	80587	110915	86734	90512	99636	101840	73605	87430	100346	117798	129734	79292	85423	157983	120788	96683	2027248
236	PI407183	160596	136619	162484	155281	108600	167391	116930	144805	141931	124390	80761	115104	124825	158799	175856	113505	118833	217851	169516	183057	2877134
237	PI407184	126475	134745	133880	138214	101167	144185	111286	113356	127917	122869	98816	119018	131874	141686	171192	112562	110355	221143	140105	147007	2647852
238	PI407191	95904	78287	111122	97279	76764	94067	78571	85186	37396	56044	58959	43820	96822	81320	123166	78772	87620	143590	106634	86909	1718232
239	PI407197	136827	141796	148412	138884	89304	151150	117337	123048	102275	132060	99358	108312	130112	168328	180019	122236	130097	195467	164497	127324	2706843
240	PI407202	139158	117635	152165	111692	103811	146927	120123	135189	122773	135777	105864	112383	135348	154015	170255	110981	101934	225153	159856	143104	2704143
241	PI407214	144540	141649	139030	119761	115021	156372	114886	116059	132305	145003	102422	112039	137376	166718	181429	120771	117077	230537	156014	150348	2799357
242	PI407220	137709	103228	139336	130279	101291	154781	119862	125990	117865	126159	97238	116433	129982	151170	178135	115934	115601	214835	124817	156733	2657378
243	PI407228	153916	148957	175947	158335	117848	167801	133149	141612	152740	158988	114158	126445	152622	180052	207720	138677	131775	253436	186042	150566	3150786
244	PI407229	151481	146846	170921	177504	137572	192673	142224	128768	169300	140267	115828	136583	157702	148586	211876	134518	146853	245216	160955	174464	3190137
245	PI407231	97314	84981	101682	87898	82843	113537	85420	88019	90805	93793	73514	82920	103064	101244	131810	87188	83019	165226	88042	98272	1940591
246	PI407239	146665	122180	132702	134414	108434	151924	117949	117325	121236	129945	98645	114210	133801	153824	174666	115753	106948	215487	131490	141934	2669532
247	PI407240	93586	85290	93396	75704	80168	106557	86454	85092	80346	88230	67859	80374	98553	102762	124831	78459	79304	146264	106529	99145	1858903
248	PI407241	130163	115447	128896	103941	109261	145808	116435	112571	110488	122810	91694	111068	130330	145164	174496	107825	107327	204362	150108	140437	2558631
249	PI407243	140109	116532	151939	101908	110714	129007	113583	103955	116445	118673	81193	86243	127360	136440	169096	116514	105219	207624	121377	129917	2483848
250	PI407246	171849	126977	162286	170156	130359	176578	156587	142779	132676	177391	125760	117936	172331	146459	218861	124130	137415	270859	175857	148725	3185971
251	PI407262	134665	130003	135389	105322	109603	146034	115280	118278	121820	121601	93438	98019	128213	144424	150519	108428	109435	220538	154952	158493	2604454
252	PI407270	139151	99709	148259	130110	106880	141746	106190	105686	124001	119284	92874	107405	121976	151562	166583	121177	107672	214723	158336	143039	2606363
253	PI407275	153105	124379	174741	157841	127662	175701	134653	131177	133141	161044	111210	139690	140395	154400	198001	140442	131470	261055	156309	154444	3060860
254	PI407281	143228	119429	146263	116905	116431	156456	113127	125993	150009	130895	100629	124560	136835	148126	187825	140062	113844	246499	141917	138574	2797607
255	PI407285	129907	97550	126509	137903	117093	142799	111984	101775	97955	119088	78034	92059	126649	115581	168472	119875	105478	206776	119067	121798	2436352
256	PI407286	125807	69169	118854	73991	114153	129453	86672	67381	90550	126496	77718	106664	116662	141630	142909	124104	112263	224392	147378	130083	2326329
257	PI407287	116617	84453	114611	72531	99042	114206	93312	88934	105936	113864	78882	96477	113937	128725	145143	109269	93022	196834	135226	112063	2213084
258	PI407288	138351	137786	147664	151608	104891	160183	122061	126233	136084	140291	99821	124745	137476	163741	195951	118894	110481	225506	140004	162331	2844102
259	PI407300	148921	118683	144198	125615	103716	153510	118359	124881	134259	124657	102285	109429	132704	155718	176241	117643	109356	209226	118264	149489	2677154
260	PI407303	162585	128332	157416	137117	112688	166704	127744	133457	146289	135526	110752	118535	141652	171189	191358	127868	118219	227911	128784	164166	2908292
261	PI407307	153167	124811	157755	160626	111625	153677	105728	127492	138283	150365	108919	122966	131400	167630	195856	130036	113192	225359	154160	153258	2886305
262	PI407308	140575	124966	169804	145576	131699	157729	129123	133365	132445	134596	106994	122297	147428	142386	180797	133878	129555	248804	170932	137146	2920095
263	PI407315	133190	109097	128534	105020	74055	152226	111739	119749	131563	125691	95881	124576	130082	165189	175294	119236	116886	207384	153393	134968	2613753
264	PI407318A	143606	139152	148949	115882	103162	162126	121723	115000	132607	127296	100082	129090	126401	151198	167865	118572	116932	229566	162710	159730	2771649
265	PI407659B	114272	46302	95697	121684	34634	119499	83090	59712	128752	55409	37045	52888	87163	78138	133528	73885	102704	190008	72784	87939	1775133
266	PI407701	60251	77183	91859	119678	34889	97947	47508	69034	108454	43790	19439	17880	82885	69909	122637	29177	85699	156899	86278	46498	1467894
267	PI407708A	43817	34460	66225	38819	44928	46502	41111	43453	62913	39064	22654	42605	80384	34807	157298	91538	59329	156014	109114	94771	1309806
268	PI407717	47545	59690	86196	45984	38102	85906	44790	71597	58625	75180	28712	21346	83046	68573	112129	74568	63757	175625	95201	43839	1380411
269	PI407729	139889	89355	119070	148557	53865	132332	92443	130235	138851	142879	46174	70019	109884	65079	180097	127762	123923	204314	56841	107503	2279072
270	PI407742	126069	74916	93466	129830	31621	84390	79906	81598	112889	130259	36771	51512	105535	52361	110564	112829	106811	146836	103747	87598	1859508
271	PI407788A	63159	60983	96386	101566	38124	95543	43575	48028	85235	69173	28749	37535	82195	62832	140609	80186	77436	141777	97781	42437	1493309
272	PI407801	61039	62786	93074	88163	39917	121153	42730	46709	72757	43074	40929	46992	84103	54381	122764	76318	70865	153736	97178	60657	1479325
273	PI407849	86640	67215	103784	56067	43005	118938	61306	53455	66580	64320	39003	53370	75438	45416	138968	70478	72646	172409	108268	53383	1550689
274	PI407965	78895	58403	97979	118486	40395	93462	47473	49402	55964	43686	22960	51499	100467	124701	139555	71844	46683	179695	98986	74059	1594594
275	PI407985	76709	43202	114623	126948	47468	130040	54575	60214	61067	56489	43347	53449	95980	88032	156744	77544	67598	190239	106522	43001	1693791
276	PI408029	68210	65757	107958	105080	45102	136460	60277	53409	69597	65530	33792	57978	93138	107484	150399	77544	78276	161483	101167	54070	1692711
277	PI408088	94567	59805	75476	113847	42469	128383	68719	107823	110670	66161	42853	59999	108006	51842	134072	111064	90322	138164	45247	53659	1703148
278	PI408097	66662	66255	107481	115279	48086	133297	62908	49054	78440	56207	32739	57939	98510	49945	182003	117070	52871	211303	104307	61677	1752033
279	PI408105A	69704	43373	97801	100251	40016	133921	60820	36102	60485	44509	31124	50540	86865	61892	115829	74721	44830	146548	100950	49572	1449853
280	PI408111	87893	44413	109433	113965	39992	102071	61016	54619	68907	53404	32135	44529	85060	38538	143679	86636	43772	162886	107490	43873	1524311
281	PI408132	62924	59654	108432	62478	44456	115180	57223	52292	62791	48589	36566	57249	106164	92810	139191	73715	42843	137187	112756	50243	1522743
282	PI408319C	75995	65848	103951	128495	49326	112098	52967	55051	66902	76162	36462	40513	92905	38089	148178	87127	79471	154547	48796	59883	1572766
283	PI416751	71313	91205	98770	109153	34587	96499	64132	37469	68503	70083	30686	50629	59801	40704	154970	114102	94249	179614	110017	45057	1621543
284	PI416768	74047	66578	104523	65082	60390	119406	61975	60418	72389	80201	42890	47418	90509	67423	124125	81893	69292	156837	120893	63043	1629332
285	PI416838	59912	39449	95355	102766	40371	105031	51999	57843	63684	69692	30647	45332	72381	37350	116677	73044	61484	140594	91041	50937	1405589
286	PI416888	91896	61399	111235	70264	67892	109847	71060	60453	78655	83675	41186	52271	93239	50557	140003	90668	73533	172376	112979	60552	1693740
287	PI416890	78796	83281	101316	67867	43125	88944	49231	59777	68692	63579	41235	56419	80487	39728	63980	95290	45963	159132	109711	46209	1442762
288	PI416937	79075	65307	85137	54761	56012	98621	41393	55192	59643	59709	30933	41902	87623	63058	55555	80452	39809	167635	109068	41610	1372495
289	PI416971	133720	75985	114941	122964	48960	102541	90693	88537	103556	95689	52542	51363	103799	67550	168816	109711	123568	216863	81554	97186	2050538
290	PI417007	76224	44866	91833	57372	45444	141057	56813	59819	62542	44041	36847	36959	87146	108952	78523	87330	56763	138210	94980	41303	1447024
291	PI417015	68887	69127	98197	105339	44909	91508	50156	49468	65010	70907	34975	38247	80031	115287	134893	102242	39238	196211	101789	60931	1617352
292	PI417077	64472	75452	69109	113572	19465	81336	70780	38209	54619	84522	17568	36359	72432	41898	141466	61038	50482	170079	87701	14083	1364642
293	PI417091	104892	73033	100066	131953	48314	126245	99929	126923	146198	134924	70614	70177	108237	63555	138918	95295	124221	198576	51597	110429	2124096
294	PI417215	78540	99148	107457	65326	42556	96865	60408	52077	66693	61892	34262	44808	89721	86977	77335	60899	50440	205650	109800	58822	1549676
295	PI417242	121068	63296	96251	41680	32346	117068	65277	39275	107343	124676	21012	46399	103841	98407	156327	111166	105623	163507	91796	74671	1781029
296	PI417345B	110452	73837	106468	111382	32313	100509	62612	50464	59514	109563	36993	37945	92017	58580	127227	77350	105555	184255	83376	47028	1667440
297	PI417381	54692	98417	91082	59133	49016	49770	70865	50882	72121	41265	28549	35274	84555	44249	147433	84639	46903	175115	122501	63285	1469746
298	PI417398	82001	74788	124902	121587	38268	113884	54271	57857	107222	92855	26533	45915	100805	57211	163660	62919	110016	219448	96912	57102	1808156
299	PI417479	73484	73519	105656	111721	48682	98280	54862	53714	70217	76148	38075	41617	86590	122031	143668	109301	42483	208308	107733	65393	1731482
300	PI417491	83969	72610	108607	60940	47931	96460	67524	55829	76523	49025	37478	60380	94053	66267	133093	83886	70856	168168	113079	63871	1610549
301	PI417550	49837	43116	72398	128106	23571	114050	42901	39513	92571	82616	40165	32733	69405	31788	124708	39076	33261	172796	101906	33337	1367854
302	PI417581	87720	67298	103477	70523	45935	87658	53781	92595	129369	115454	36488	53127	75577	37877	55060	104476	71653	172829	69368	50901	1581166
303	PI423766	59877	29445	86598	45488	37319	93738	47423	32211	47693	40688	21710	31232	66223	27676	107800	60364	60212	127546	90642	43486	1157371
304	PI423926	85033	66900	101913	38331	45024	94104	77168	56337	60821	47144	30680	30159	95381	34480	122306	48001	25250	186948	100094	58012	1404086
305	PI423949	91424	96351	116162	117122	52603	101471	76767	62417	67663	50956	41673	56615	87466	120897	147568	79819	43395	122177	112400	58536	1703482
306	PI423954	86296	83399	93456	109625	51839	98561	62601	54128	65285	59275	43875	52114	68790	45853	140435	71895	73163	156746	102890	51500	1571726
307	PI424004B	156928	156220	157783	154902	115141	176118	133046	149537	143590	151231	100494	126376	141715	164036	194381	129446	131207	236798	167094	143883	3029926
308	PI424005	118541	99191	92152	106648	41514	132685	104887	23525	35522	51222	23274	97466	64493	84358	156974	58046	20226	53960	154585	44803	1564072
309	PI424007	195327	178337	209803	187718	143310	223482	164172	175182	180946	177223	129333	170478	188608	204739	241606	168831	159350	318007	215745	190307	3822504
310	PI424008A	184722	188930	216738	208056	121632	221989	169212	165514	165034	150375	103614	156388	169664	157155	253196	180871	126948	308662	194922	204196	3647818
311	PI424014	130034	133218	148632	130948	102168	152169	110762	109441	116572	131443	96281	113597	122082	142994	161623	118570	109230	217406	144025	148813	2640008
312	PI424025B	137042	109056	156359	138493	119567	161446	122612	122226	143234	147623	96555	103953	134948	152475	198148	124568	114691	241100	173950	159838	2857884
313	PI424038B	144679	82960	148496	124778	101739	164766	104173	145230	133085	70499	88674	77488	131587	113949	170177	105631	133348	221429	170639	140405	2573732
314	PI424045	135404	125532	139364	133706	107269	157672	116455	135472	125853	143292	84393	124081	131705	140585	168470	118036	115934	222536	165656	143042	2734457
315	PI424070B	106380	100581	110846	105111	86397	124734	95202	110472	100881	113502	68940	98312	108985	109860	132872	94687	93047	174658	129358	111259	2176084
316	PI424078	78850	54210	108535	107236	52411	110948	81411	116862	106135	58808	81362	99699	103617	131131	162268	86527	120180	183482	118718	112552	2074942
317	PI424079	128241	99512	145067	147483	78231	162050	113315	129607	119980	140030	90438	126269	135029	125288	172016	121598	126551	220495	167125	150771	2699096
318	PI424083A	127607	108329	156486	129547	104592	161038	126703	135897	146196	141210	104803	119487	138076	142126	184103	126414	115111	230453	169605	154029	2821812
319	PI424088	142825	112746	142059	125247	113022	148742	118996	116306	126970	130197	99919	115160	132449	144946	156581	122970	125438	208027	162084	142375	2687059
320	PI424096	131766	105847	140247	112558	111488	140663	113950	112329	109912	131966	102393	121802	125370	139859	171744	119947	116343	212358	156541	135053	2612136
321	PI424102A	142620	99258	147103	141310	111875	159536	115828	120051	116122	138554	106712	114817	133417	148613	171614	114412	113522	216698	126966	146772	2685800
322	PI424107A	127435	125384	137109	119275	110858	140312	111804	108826	115749	134301	76013	93808	121271	120816	160666	103407	108160	218427	144814	116010	2494445
323	PI424237A	99618	71990	111408	68426	49073	97257	74445	56388	98557	84609	40087	57672	96245	54545	115175	111456	58472	178285	116430	61990	1702128
324	PI424237B	102259	76510	112629	91313	58021	96645	81853	59810	88721	86224	45717	55262	100598	44746	73804	115275	58522	198049	120151	68207	1734316
325	PI424298	98986	70294	69570	115288	49659	120341	54089	55847	64398	120479	32891	51038	96958	132548	120705	88635	76283	127510	92076	42534	1680129
326	PI424391	61300	52931	94651	118247	37172	128159	50595	47143	61285	42382	30370	36405	96474	77419	140435	81120	57317	109105	38873	49771	1411154
327	PI424477	77099	75559	108676	66021	43869	128972	51374	61095	69404	65233	28713	57068	84785	39232	146685	81016	45392	153432	64648	46088	1494361
328	PI424608A	91502	80232	76577	94665	44324	112059	46076	99293	60136	56921	32021	49247	79610	47596	100144	82756	92963	115689	97845	63709	1523365
329	PI427105B	92673	74257	70867	100446	44135	88866	70508	75147	55639	88389	28111	27315	85068	80527	114300	59379	98853	191331	67233	56126	1569170
330	PI427106	96192	44990	117030	145045	49654	114011	72211	61710	90430	64857	25948	56130	95811	62031	185524	96554	55591	180039	110020	58632	1782410
331	PI427136	10988	9800	57339	86967	30509	8322	60729	6325	6696	20926	2097	8412	28462	72228	140521	18764	8352	59469	3508	2710	643124
332	PI430595	115372	55825	134458	55018	49744	114650	59716	48578	90687	102952	31046	55452	88519	55655	155929	112525	102512	107647	100140	59259	1695684
333	PI430596	109625	44809	92632	89482	32756	117490	67168	58158	61989	47468	33795	51240	75529	45897	146203	85823	70728	128728	55859	80904	1496283
334	PI430598B	92976	45924	113161	58877	42150	96355	64311	48648	70459	51337	35489	53259	95655	96818	132988	110140	107819	136137	105748	75760	1634011
335	PI434974	78673	46463	96582	67714	46139	102460	65594	60191	67995	54960	64871	56306	92919	161361	97206	107943	58617	134996	107967	85368	1654325
336	PI436684	65680	73375	84543	108737	37823	112451	70702	75202	102980	107670	28977	24267	101921	69510	133352	112654	96741	135735	87786	66666	1696772
337	PI437110A	131362	67994	92092	38501	38269	131395	88338	105056	155123	56595	60646	68897	103290	58340	149415	110580	106216	170196	103722	114478	1950505
338	PI437112A	80653	47807	49224	81620	40995	105039	70998	26453	46327	90621	22691	49204	56022	74706	100626	92695	30855	129212	88221	68385	1352354
339	PI437127A	105300	57517	110402	43476	42961	126198	79036	50074	51224	130423	34754	53073	86158	47655	132494	104217	106022	148607	90773	100364	1700728
340	PI437135B	69654	67051	61652	116831	22207	83926	60079	65448	96151	85800	36354	30630	83631	74571	121624	56040	91972	158279	95852	48808	1526560
341	PI437138	63600	54614	101902	49154	42979	43778	74557	40513	54966	80453	35452	37633	73706	68078	158618	81884	67147	180863	118324	39574	1467795
342	PI437160	82692	75311	131321	47750	29492	105977	51465	52081	92540	79157	6669	22728	79967	29863	25057	54128	21713	131684	55676	21716	1196987
343	PI437165A	84608	81128	104223	112322	33555	87917	81523	62768	140049	43820	82847	42609	98793	29064	129325	35452	121652	137440	154288	102231	1765614
344	PI437169B	30968	33550	77399	48789	33360	85589	37962	57551	72670	78164	16366	15589	45809	81681	129907	62272	15820	154384	75152	49811	1202793
345	PI437211B	79479	73935	92237	128538	46167	43775	47757	47791	112341	49752	22022	86247	76584	89809	124510	114303	49918	157435	102219	94454	1639273
346	PI437240	80975	64249	109393	48257	59617	101194	58781	59238	133954	115736	22093	60682	88624	96622	124770	115102	112722	152994	46365	56906	1708274
347	PI437265D	127432	44551	98946	132044	57924	115191	96824	88937	149844	130128	24319	65201	109160	96993	116370	136434	122583	147131	34089	71339	1965440
348	PI437287	78205	44224	117088	60551	30159	111454	49717	74001	102658	91480	36689	37405	92330	91956	120572	71315	109220	159125	33636	73926	1585711
349	PI437296	54731	68253	121224	119427	57590	111643	71316	43315	90283	119329	25517	87058	100464	56236	130476	66207	74174	155370	60072	78515	1691200
350	PI437321	128902	77724	86914	135022	46406	138527	59471	46883	111882	133219	37836	57520	106119	115231	103492	107730	121056	148885	107620	57647	1928086
351	PI437326	52507	40928	90104	41798	45278	76615	67579	39680	53707	40457	23611	32502	73802	46961	139405	72506	62066	160997	110437	101608	1372548
352	PI437347	66657	81056	127458	128621	46956	55363	86567	47210	58272	78446	30937	43733	73881	111686	148290	104533	39447	159364	104787	77724	1670988
353	PI437366	52087	60551	67294	34800	43639	117503	60319	38686	118063	82797	21906	25284	66318	39863	147453	81487	91351	139410	112396	97950	1499157
354	PI437376A	57727	38732	78809	106700	38179	69948	42113	79714	30810	40715	12179	14972	68477	92529	149806	100801	16982	99014	99646	63998	1301851
355	PI437398	100709	93006	131187	42973	55336	126742	58376	63848	78777	59000	40367	42929	92014	79957	161502	65911	86264	173700	106724	110978	1770300
356	PI437427A	61630	54780	110524	123543	44670	55170	89963	61465	127048	71890	25129	39703	80761	44046	177980	108392	74864	190495	112837	51163	1706053
357	PI437431	57598	64757	123580	37564	44615	75312	50232	87779	57921	42215	23332	39340	65006	34319	131609	46988	68619	157648	109400	104804	1422638
358	PI437476	69004	63965	112183	64636	45641	97643	65871	57654	74315	49454	33171	55087	69741	112505	142402	80820	107801	151628	99910	44994	1598425
359	PI437477B	99664	58490	118973	103151	48418	99264	60919	53606	64182	47937	39057	53459	73729	62783	144547	77487	81295	178512	103063	50299	1618835
360	PI437485	108884	56676	102785	51466	41757	128393	77475	89376	48665	127862	24466	44294	105375	50197	141286	104251	77853	110636	84785	85920	1662402
361	PI437487	83529	55919	128670	122190	39305	56630	58701	76750	59206	46473	28235	58463	72686	91992	123344	108484	38826	158523	92414	85667	1586007
362	PI437500A	54631	60040	126763	34737	43820	38782	58544	48329	49165	42645	23454	36622	67536	42587	163499	52627	32912	203993	109224	47044	1336954
363	PI437505	95983	73913	131274	123047	45328	37079	67681	80734	58852	58360	57157	43220	67246	118872	135923	96268	111270	170130	97560	94669	1764566
364	PI437513	51713	44284	87323	126747	36408	34974	54409	61997	68131	43217	23607	32492	71033	74333	123532	61770	78580	164612	109405	84208	1432775
365	PI437562	137930	67464	115654	63225	52894	143451	88739	78800	75097	115184	80351	55387	111612	112697	142145	105317	82210	203482	107963	81934	2021536
366	PI437578	65698	40296	50589	90200	26628	118365	42048	53517	41341	32966	18752	37205	51111	26505	116116	27715	33389	171692	98744	23829	1166706
367	PI437594A	115924	84480	128783	150814	64306	129861	86341	100849	150798	88718	46977	69426	119445	106479	196860	139688	135415	235341	147086	115724	2413315
368	PI437609B	81958	69088	57234	33732	35741	84693	55421	51795	58264	39068	19121	26101	87533	50528	117751	75675	21772	173983	94489	48697	1282644
369	PI437615A	68522	44502	66328	126617	48237	29527	76425	45797	75286	61989	29255	51656	82097	52032	184239	64266	88015	177897	122294	116775	1611756
370	PI437634	38798	52803	90900	26128	40355	90900	56396	28302	76463	69457	22819	30696	58765	31451	136539	110271	45933	175832	99808	38025	1320641
371	PI437640A	99987	58529	120635	125083	35396	118506	60746	57655	127207	75791	27132	48052	94320	76468	128945	107351	70203	180695	73471	57261	1743433
372	PI437653	95978	47563	108709	122980	22409	112331	66087	61850	106483	123869	27543	63704	97598	52124	154083	113940	109857	154758	96657	61954	1800477
373	PI437654	131392	79271	96850	127769	50835	136626	93736	119621	142903	136899	69259	62567	108428	57731	169601	106876	123604	193844	50074	66951	2124837
374	PI437655	125821	81006	101983	132451	45594	121246	93485	120025	151164	134831	61077	62657	106879	67823	129704	100120	122767	185421	53099	109142	2106295
375	PI437662	116849	114657	135460	141576	111782	139371	105505	133051	159761	138144	92971	62644	117035	66913	188795	127864	132677	227743	179298	67469	2559565
376	PI437679	69124	67847	87583	137040	35361	122849	85354	92618	103002	114077	29080	58817	96761	52148	101620	107706	110541	183932	45479	53607	1754546
377	PI437685D	82120	49861	97570	50119	35478	90914	82607	41341	93531	89921	34385	42795	105899	95030	138822	64337	108089	115840	103956	60405	1583020
378	PI437690	126254	75614	84329	132697	39477	125861	87525	122085	117651	136362	42495	64200	106535	53722	151426	110666	118016	192071	122401	59695	2069082
379	PI437695A	102513	71674	129277	132149	44071	98664	77361	61103	62409	68470	22376	34623	78159	55879	133764	55976	115718	150402	111317	84671	1690576
380	PI437721B	89409	66591	72616	106765	43315	93911	59763	70620	126385	84472	46712	40077	62921	91253	131602	72170	105486	131219	124849	96956	1717092
381	PI437725	127646	70777	105937	125758	35943	110470	91845	117468	133591	124336	39268	55922	96422	51661	119674	112810	104166	139425	116070	53855	1933044
382	PI437776	101621	37521	56936	95758	43604	25454	57999	46505	63302	52004	25849	65501	87059	109649	142472	95195	97544	174488	119896	72367	1570724
383	PI437781	70945	82129	105875	134063	42122	86797	52047	66495	121546	67955	23271	58587	70552	65078	135595	110082	61701	181321	83104	47967	1667232
384	PI437788A	98990	67786	107012	140010	50519	96782	83843	97955	124970	114528	29780	73010	79975	99653	130086	102875	88241	150111	95697	54297	1886120
385	PI437793	121205	75669	106658	69231	41703	88827	84769	51248	112015	110474	51716	59288	97104	94396	132457	83191	95670	121934	99325	51692	1748572
386	PI437798	67271	66027	100261	51277	49801	132643	83050	49669	65036	118633	34448	53158	92857	51227	129646	111164	115519	149506	42554	90965	1654712
387	PI437814A	93499	49816	128669	118541	42684	34171	64141	55591	128537	119551	43663	42597	92034	82135	120770	48647	99584	172157	64059	48637	1649483
388	PI437815	65601	66125	99097	132575	39099	106131	53791	39137	49510	41649	34888	33131	83506	36587	132678	112365	64575	158886	94444	74130	1517905
389	PI437838	54623	60970	62267	26253	36625	82246	44119	71618	47013	84861	20837	38465	83969	32805	128913	53199	61659	154422	89808	64576	1299248
390	PI437863A	70526	58445	63012	110468	33834	81254	65036	69050	121085	81535	22971	31787	75294	62277	104533	53805	18560	134731	58866	56431	1373500
391	PI437875A	54757	37754	73919	114632	48722	30425	59764	76588	59928	54327	26778	38250	72096	42031	156860	68482	37903	156884	110955	74151	1395206
392	PI437944	132958	49725	66616	90525	27053	79552	27861	44399	79848	95020	42311	60807	64974	39589	99229	71846	81410	140757	79410	75374	1449264
393	PI437956B	99167	82176	75656	119863	33760	79603	34161	88012	123871	39021	17713	48953	72854	39025	114336	93698	74860	127657	102570	57740	1524696
394	PI437991B	48468	70073	78452	123578	59730	40272	79579	70917	69660	82518	23171	51647	76244	88520	103458	64339	75407	163765	66774	78925	1515497
395	PI437995A	79256	59703	126277	112645	59326	34098	72226	38542	95817	48164	23913	48713	86503	50665	120597	66844	68678	176501	110787	122720	1601975
396	PI437999	50318	63720	59033	29604	43661	46915	45258	70498	90170	79027	33821	26946	55014	70893	160183	58534	38744	155363	109929	104061	1391692
397	PI438011	62919	34790	59593	123695	40821	29316	55457	33362	38844	36231	21982	33612	57026	80647	122693	93797	95378	147625	97138	43534	1308460
398	PI438019B	91829	60146	127704	122964	46832	114224	64754	64528	59730	62248	22301	44041	101568	30770	134994	113920	56443	125609	31864	69031	1545500
399	PI438047	60685	48069	103264	88304	40842	91650	59925	40334	110880	110746	24694	48901	97739	25129	101065	110672	30213	150604	130258	72818	1546792
400	PI438083	91939	61395	59685	31417	42751	75103	56508	65437	60900	79411	19280	29538	90039	77581	114635	26422	92936	182035	108382	104848	1470242
401	PI438112B	91030	46709	131081	115882	52940	101926	77785	34738	118989	114166	26686	50550	82203	84956	115903	95207	53330	165021	74528	116908	1750538
402	PI438120	82168	57508	109635	122691	35249	48359	59650	49333	104205	40630	21802	24887	86939	75326	116794	57574	93119	147672	103938	62010	1499489
403	PI438139	61479	65898	110491	127641	25831	88311	46751	63812	77570	71322	23745	40755	85927	88346	33969	54342	93063	145163	70313	29905	1404634
404	PI438151	59381	51922	64252	137084	48935	89852	83152	44062	126998	58392	32665	36591	92620	85758	120102	70463	55537	168125	103842	81649	1611382
405	PI438195	52306	44552	128468	59069	44861	84723	70085	40817	61207	53040	28015	35777	74455	46255	122627	60552	100084	187397	88769	102383	1485442
406	PI438206	55733	43820	82380	55761	50530	98991	65214	44206	34425	46035	39572	37803	73495	52702	111701	52740	59649	184843	107897	91191	1388688
407	PI438230A	88069	48555	71909	126954	43833	98658	73262	46672	57340	48961	23486	63203	71720	39027	114444	57389	93620	177725	108911	107616	1561354
408	PI438239B	108744	61017	92354	128299	43279	131971	67647	81942	63057	57257	37822	56707	99631	50699	137342	106999	117399	166514	88084	50369	1747133
409	PI438258	65421	56626	60234	127171	46947	34065	56511	41078	51527	67530	35634	40519	78027	42160	135809	67744	85209	158055	110303	74749	1435319
410	PI438267	54109	41725	57424	111854	35430	44201	54910	40020	120625	77932	25068	29728	79928	74549	149898	62388	94302	158808	68276	72114	1453289
411	PI438309	123614	76112	94661	136815	50063	145345	83071	49815	108330	136095	60369	69349	109320	96201	152747	116627	115770	170198	108100	78131	2080733
412	PI438310	45143	61050	97425	107465	40144	85578	55830	58970	42631	76084	16537	22100	55721	24029	31871	77677	96829	112841	100517	28456	1236898
413	PI438312	181395	93455	97156	130459	41971	115203	71692	84995	122071	69758	67707	59991	104207	55224	138582	112482	122505	159112	107807	104252	2040024
414	PI438323	55641	46227	98132	98608	51848	106457	96500	48532	126543	48553	30271	40209	88099	36572	42997	60632	25054	135527	96174	34836	1367412
415	PI438329	101984	43862	101848	44106	46379	106333	86741	48253	113872	83632	20723	58015	61053	91614	54033	47051	95918	154354	57732	71347	1488850
416	PI438335	68370	46056	72092	123235	33043	111474	58790	76939	95371	111918	21519	60133	71649	53441	166519	108413	31527	135822	108980	66856	1622147
417	PI438336	57742	49021	100068	110927	20706	112953	94374	58983	131351	111239	22071	27801	97414	63808	122822	69347	20751	136300	30072	42521	1480271
418	PI438347	87092	43466	110700	101385	38874	90024	63211	36632	90122	66077	33446	49162	71893	92251	140064	86857	40840	181082	113217	34419	1570814
419	PI438450	73488	63090	98877	134283	45930	95047	64702	42111	56081	82114	38689	48516	71246	44372	137209	82194	97539	167444	112110	107524	1662566
420	PI438471	83756	66292	123120	118368	40544	93087	64234	58391	74833	70807	23431	55134	77185	67835	145088	78020	69035	144577	106389	48896	1609022
421	PI438489B	176800	59981	102379	102379	50712	151268	76327	67223	44621	87266	27331	34024	86272	48429	173730	75448	122211	64309	61045	56031	1667786
422	PI438496B	97103	71199	106710	131598	47934	123435	91170	66250	62291	122670	26504	48069	113285	99515	140982	112881	99702	179220	127364	76496	1944378
423	PI438496C	70407	66835	110456	131024	57616	132337	99860	97352	136145	130405	27712	53755	92174	97818	120985	110775	112502	194380	117905	48416	2008859
424	PI438498	129797	70693	107321	128216	36262	111311	92195	116897	135134	125747	39607	56224	95882	53012	121920	113772	105144	141292	118514	54216	1953156
425	PI438500	57041	58810	76081	124207	35332	92374	77917	98718	72932	114870	29738	60344	56137	92706	119505	105844	113592	157454	92610	55629	1691841
426	PI438504B	87394	68339	92833	126026	45769	94685	58358	107006	76142	50405	29476	55347	62876	126022	133656	93966	96204	148900	92526	53918	1699848
427	PI445824A	46946	46540	103542	120843	47868	112448	92647	51864	121649	77342	43602	48946	73523	82194	128072	111809	78047	164659	40463	48523	1641527
428	PI445830	40999	42721	94396	127805	45490	13664	55342	7793	9433	28439	8346	31676	41206	84678	146881	39682	16520	100128	31935	20846	987980
429	PI445837	43659	38256	87520	29920	46370	31185	48295	33698	38385	92097	13705	40342	44318	83227	160745	57821	32655	133377	112600	31559	1199734
430	PI447003A	170816	148350	153704	165607	115576	179197	134487	151862	155299	161287	120305	122623	147665	183571	202018	138025	124012	252147	141883	182108	3150542
431	PI458020	75199	69448	109667	122036	54927	125762	58158	60519	66112	63096	37441	53997	89232	133690	139313	80389	83750	126683	115560	40191	1705170
432	PI458505	45604	59631	68531	105909	44499	135511	48368	42589	52133	41227	23647	39842	78832	40202	131104	59014	62946	173838	92303	88203	1433933
433	PI458506	51088	63728	114607	37353	40168	111905	53384	40082	71779	75573	25370	44710	66260	39492	134291	62941	68176	178220	99632	53008	1431767
434	PI458510	84609	68827	64341	92628	39268	82223	64921	69547	49136	81046	24654	23296	80151	72787	105578	54842	92713	179968	60401	50191	1441127
435	PI458511	68034	46181	101232	41746	40649	92714	71120	46566	63046	75147	29394	29618	90916	87428	143062	91927	98639	166583	108218	53003	1545223
436	PI458515	138410	73605	131959	163240	50962	150917	107584	112959	110324	118468	49038	66140	109208	66458	147453	136955	124660	242725	113027	74377	2288469
437	PI458535	136979	116580	146928	115669	110664	150339	114725	116405	123573	139893	89435	110800	128985	131450	178987	132808	103687	227490	160936	140735	2677068
438	PI458536	169608	152170	171971	168904	130436	177310	139907	150636	147189	160497	107288	138224	153160	185332	216300	147535	134956	274953	161621	181011	3269008
439	PI458538	142393	157920	146680	164270	119104	178613	130860	150732	146048	149328	100431	128109	144303	163848	208732	124744	135593	235597	177275	146940	3051520
440	PI458912	74642	68248	98497	118372	29232	89713	74825	50734	73048	78875	24526	43629	80413	55249	137352	77685	97125	209304	102299	103723	1687491
441	PI464890B	139803	135217	140417	143974	113529	144062	114277	122380	133289	132525	89366	111968	131603	122293	201717	115841	123410	228915	161661	139203	2745450
442	PI464913	85592	63702	108450	31862	31860	87287	46690	69176	121004	39854	28457	45168	55424	25374	141937	107470	92635	164318	98042	69071	1513373
443	PI464920B	80058	57974	69919	94785	39089	83030	59897	69765	30128	67203	20730	25863	77090	65452	121908	56274	55943	183798	62886	45352	1367144
444	PI464923	45709	49438	72455	97830	30365	85406	47374	70162	118553	78529	18624	30464	87668	74157	109700	71959	90357	176669	68730	45407	1469556
445	PI464925B	112561	103762	112967	109721	90441	119800	95355	104747	99457	109200	76115	95967	103435	128927	138580	95688	92323	175672	98959	124977	2188654
446	PI464927A	137436	153091	140902	159010	114387	172309	126451	145418	141060	144021	96742	123843	138942	158121	202022	119929	131027	227677	172050	141316	2945754
447	PI464929A	136572	132537	149311	146238	129469	170776	117557	141638	135207	148168	100485	126444	124583	161746	178880	120537	112506	233552	141012	149919	2857137
448	PI464929B	137849	134104	158512	147678	130953	173367	119431	143646	136794	149962	101755	130304	126948	163524	181672	122313	114003	236067	142515	151349	2902746
449	PI464935	188302	122479	157075	138008	104544	163035	127654	136459	139600	144100	105051	120476	140886	160600	190799	123186	124727	223745	133755	162827	2907308
450	PI466749A	68411	56289	136483	105490	40304	99163	73267	71934	121626	52341	40975	56590	84487	98450	163280	81180	66676	91663	106543	47382	1662534
451	PI467312	98617	78391	86090	126925	40155	121593	81582	117408	108032	127359	40968	56650	98933	95268	111033	109585	115926	182421	75514	50745	1923195
452	PI467343	79455	33540	104246	26825	40031	97519	44258	40493	43479	73348	20645	38238	82829	81322	154702	118027	93944	156361	63586	47893	1440741
453	PI467347	55803	71665	62355	111519	34523	30572	66277	55094	126438	93643	30028	50886	78132	49012	112340	36035	15947	110650	114067	70886	1375872
454	PI468377	34621	49879	97834	29478	38289	50575	52917	42223	55559	48984	29065	29422	67995	96533	161917	96019	64790	155795	99479	53563	1354937
455	PI468400A	178299	128807	167995	160943	111200	175151	127434	151097	143930	164852	142182	135168	144356	191446	205303	111916	141783	241692	170790	159255	3153599
456	PI468408B	79189	57935	105678	96652	45964	84709	57506	56107	61983	77579	24962	51031	87722	66474	107428	70787	89132	176019	88902	71992	1557751
457	PI468908	107149	87731	163363	145478	115676	148119	101374	102473	128667	120122	63455	125991	128736	166748	182203	117446	136767	230527	152468	67006	2591499
458	PI468915	99884	74616	69291	125198	44465	119342	81043	109912	124658	52058	33218	56194	101646	100928	119925	105811	69679	160250	87369	44777	1780264
459	PI468916	168473	137197	160221	127566	111571	168971	128464	141263	135373	154004	109998	128744	142052	170650	202032	132998	124041	234992	134686	175886	2989182
460	PI468918	173570	141034	166118	131952	115264	174602	133260	145771	139749	158655	113266	132366	147214	175700	208526	138066	128533	241307	139045	180572	3084570
461	PI468919	117289	106723	100549	145589	118498	167266	124711	156694	136711	81624	140036	61094	146103	199635	180260	120610	135066	234824	166945	92488	2732715
462	PI471938	61158	63809	87287	87425	47252	84463	76798	53398	67386	63411	27385	37948	74350	72344	54865	86449	65089	185560	102109	41290	1439776
463	PI475783B	69056	49900	70611	19474	31171	43749	68792	25804	54042	35709	11330	12742	23277	71803	120903	19337	90306	161799	23038	14763	1017606
464	PI475812B	116974	75987	133074	48389	45653	145765	51694	45497	75155	120779	32926	52042	98413	86034	121474	119800	109411	142073	105494	93902	1820536
465	PI475820	134478	67801	108459	58076	56189	133083	72066	36638	120567	129471	39533	49297	91253	103670	134253	62297	78451	164994	109175	74333	1824084
466	PI476344	77023	40445	100370	122149	41369	104507	58058	45528	13606	37982	20409	14355	89301	85637	106884	83656	88951	102129	94269	28848	1355476
467	PI476352B	83439	37522	65673	121376	46417	24648	62471	59577	63442	47476	26039	33036	64572	77272	136996	77799	74787	184637	101185	57002	1445366
468	PI476939	79366	50996	104925	57925	39550	126600	59873	58963	58389	47278	28100	49650	97128	93267	115119	89005	68706	113408	97868	46952	1483068
469	PI479735	56887	59746	63105	128991	40598	84031	36556	43048	67303	82990	18211	30944	73027	78730	117482	51527	98118	152977	95348	72316	1451935
470	PI479746B	175866	143139	161376	141820	135957	192983	135718	164209	166754	156375	116129	130806	151356	174368	193306	126305	140349	241544	172933	145866	3167159
471	PI479752	124356	117972	139032	155709	107949	149802	117834	119565	137078	148534	94998	120137	129655	130506	186294	121506	116426	234795	166685	142134	2760967
472	PI479768	146935	138440	150076	157703	123406	184566	130173	140881	145287	158439	109102	130434	149773	174905	202420	125017	132041	243353	180339	148853	3072143
473	PI479769	141218	137298	154919	150886	134499	177325	122184	147175	139816	153796	104052	131114	129409	167463	184564	125388	116594	241134	145601	154912	2959347
474	PI483253	70170	72510	104411	35167	37529	91349	74336	75751	90805	49876	46123	42997	96765	98414	152643	67754	81422	163879	103583	55214	1610698
475	PI483460B	151078	138163	159614	158039	117138	166707	123695	129324	135142	136071	112088	135393	133156	151437	185836	126311	129811	238991	176405	146802	2951201
476	PI483463	187500	129621	151940	127817	111087	171000	117438	154719	151258	154348	141910	129274	143079	179910	170977	114686	135921	229618	159948	155034	3017085
477	PI483464A	195361	133639	155941	166193	75868	154117	123131	157727	162726	158281	149752	134886	144411	191193	155560	124427	148934	239409	172059	143861	3087476
478	PI483465	202724	139083	141412	153424	118904	188517	145077	156992	164145	156234	153677	137491	153285	193094	214082	132806	137437	247741	178542	169639	3284306
479	PI483466	137943	103271	110740	97424	81174	116906	95223	107989	111081	102765	79199	91367	107444	120332	134504	93644	93019	156703	107700	114931	2163359
480	PI490766	75307	85671	111687	47979	28999	108123	73952	101248	43037	117754	25397	42822	65905	38792	69768	76974	101077	165213	87734	68616	1536055
481	PI495017C	90591	92614	111912	121199	62207	88500	69773	55732	116401	107523	37415	55576	100247	45424	43194	110311	103072	150612	92308	89884	1744495
482	PI495020	64345	58623	136670	51708	39556	92718	75518	49478	105498	73293	28044	54025	76202	63951	112011	104700	101292	138002	96801	83689	1606124
483	PI497953	82647	56061	89291	44909	44400	93303	72605	95365	72388	40766	73844	51958	128593	50314	109107	103591	96527	118385	117075	72198	1613327
484	PI497964A	188654	55642	111656	51136	31520	93677	66439	120044	115597	44418	78788	61444	119170	51142	118445	101313	116255	197137	122950	76466	1921893
485	PI497967	171266	79063	94229	151130	61238	118080	65170	92858	73920	120426	79665	94929	105885	56925	117401	104912	112925	178601	106367	53530	2038520
486	PI504286	174052	149871	198429	184992	140727	200056	151661	151023	171186	162662	136516	165379	168617	206945	230057	160668	149168	285183	210616	190484	3588292
487	PI504288	189748	116274	121636	144203	115033	161589	102123	152776	158181	150471	143933	131998	135193	172368	142116	114487	127238	204346	162772	142078	2888563
488	PI504495	70940	72112	107030	110855	39926	97148	58840	75410	73301	53316	25952	40184	72351	97345	139209	42478	42340	203715	97717	59568	1579737
489	PI506417	93492	62296	107365	131187	60802	102629	78936	55854	29151	87400	26343	28644	35685	56161	142815	52720	73547	199377	25121	34534	1484059
490	PI506799	79643	89076	104638	61967	68911	107742	74099	55351	71230	62477	41313	60154	99972	44606	129223	103988	72853	163498	104450	59081	1654272
491	PI506800B	79717	89175	104783	61991	68918	107580	74231	55609	71493	62677	41335	60210	100188	44772	129216	103978	73085	163367	104082	58805	1655212
492	PI506801B	79435	88884	104635	61912	47462	104221	73876	60178	72012	61715	41441	60055	92028	48481	138950	103867	72562	169020	106849	58199	1645782
493	PI506862	84077	83009	103671	136473	44407	126659	49308	79656	81038	120120	26801	57708	93844	58574	122111	94436	70894	176587	99425	66146	1774944
494	PI506903	93459	89165	105421	72435	44761	95515	65206	57924	69809	59885	41397	37092	87383	94640	145257	82320	59666	162923	112896	57717	1634871
495	PI506933	93087	72373	97007	111100	41921	125221	74998	98067	58996	43553	63145	38041	100486	112268	84662	94163	110755	194354	103030	48920	1766147
496	PI506942	40169	57741	114312	30320	33563	91648	47871	34572	60723	66564	22070	18321	55717	19904	152183	110547	59397	170464	93841	42503	1322430
497	PI507017	104394	82448	111329	113195	59887	107580	71553	99694	90244	73735	52320	70848	94597	66477	144038	71839	65672	203223	120025	109568	1912666
498	PI507088	84555	60237	99487	109586	41063	101420	53937	52025	69392	74888	44627	49619	87529	82354	143327	79785	77117	172145	103790	37688	1624571
499	PI507180	66401	38605	100078	65739	41777	91469	64424	60197	67566	54971	42109	52646	85802	69630	71295	71133	49755	198615	113207	62407	1467826
500	PI507293B	90556	73627	75635	92477	39781	98323	65265	41431	58954	50661	39461	25772	85245	72514	87594	84317	108472	104787	72909	49381	1417162
501	PI507336	79458	90818	108103	69643	45733	98429	68369	61440	66513	79228	34336	37912	89296	50813	96188	81461	71078	181487	110746	57407	1578458
502	PI507354	77804	55224	86412	129508	42744	47089	80174	86635	70164	120630	36476	52635	78086	49561	101724	76279	104611	159026	110079	62323	1627184
503	PI507355	74417	47076	104625	53002	44218	45935	43684	58652	66513	65025	31385	51111	91216	53875	140613	73732	69888	175465	122106	57757	1470295
504	PI507449	87824	46036	103781	116783	44571	94086	71293	56855	69845	66497	37853	41731	87398	56721	78635	94262	68449	176937	120440	66950	1586947
505	PI507458	82964	79792	102661	107867	38219	101488	78715	95517	67050	70430	29482	47900	60407	60661	125809	91314	68727	101594	108496	54402	1573495
506	PI507467	78805	66336	102936	101195	37862	88110	44240	64389	60046	79961	16213	23092	91511	40914	137754	63031	39782	170802	104478	21563	1433020
507	PI507471	65859	36663	79246	55928	40233	84826	87842	67577	106633	72792	40774	61822	89549	69723	150806	116724	104552	200706	110695	45881	1688831
508	PI507480	79131	60879	86460	60242	29526	76714	61941	61259	53017	61942	13937	14066	70753	43140	130107	78548	18315	150518	100323	54587	1305405
509	PI507487	84360	88720	106635	67152	46709	98372	69117	57127	84951	83988	42147	55479	88250	51965	150423	81235	73879	168821	114745	59994	1674069
510	PI507582	150918	131795	140709	139071	101950	156949	128536	119031	124532	121271	104360	122520	129915	120842	180439	120333	114518	225996	165218	147409	2746312
511	PI507597	145928	98845	160002	142676	107696	147562	119352	111627	117467	135919	96407	110548	124582	140843	184251	118952	113482	223609	171144	130126	2701018
512	PI507609	117966	101875	135745	87040	87018	132555	99829	96511	93004	124725	87910	98537	117671	115141	170695	112482	94943	204184	115917	105604	2299352
513	PI507615	117423	103264	140276	114533	96418	125892	100834	103696	102653	132314	75987	99432	119883	116741	169349	111218	106639	208263	145606	125897	2416318
514	PI507618	118426	103374	154110	134216	84468	129215	104384	100796	94447	107981	103033	98070	119627	127466	154079	96775	98442	210909	154840	125241	2419899
515	PI507619B	124471	120018	147368	131124	98926	131765	95130	94886	87475	104395	95738	92669	108650	98411	159875	91780	93249	196810	153399	121776	2347915
516	PI507621	126266	116837	162904	103804	90718	143659	111981	111654	107260	116175	101664	110604	137281	133125	175280	114583	100467	226153	149407	132690	2572512
517	PI507624	88146	66560	91845	67108	78680	88282	75797	73951	68785	85515	58985	53216	87969	88806	112543	81236	69166	141331	97221	81920	1657062
518	PI507638	126413	110244	136226	92041	113000	140050	115784	118850	113479	130826	76625	86010	118588	135826	161456	121310	102504	210821	149935	126841	2486829
519	PI507641	127712	104336	133362	102869	118729	144675	117794	112890	113007	124519	81612	95301	125065	154496	167845	120509	104578	213334	149009	137057	2548699
520	PI507667	126091	100409	144367	137028	107235	129908	106841	101672	109329	126740	92026	87210	117844	141624	164030	99842	98670	208192	151696	135845	2486599
521	PI507681B	87859	55875	58883	25897	32612	72340	71688	32856	55765	48961	21665	41881	63177	33813	110341	58187	92932	170648	59562	73156	1268098
522	PI507752	130453	83831	139618	150215	103213	76354	132211	152591	151815	130844	70272	112515	136997	127382	166263	128457	124058	216156	133872	107990	2575107
523	PI507757	116931	125548	136946	140486	50821	86524	107754	130047	144698	58627	52265	62802	121894	151980	189286	116584	107002	218146	117397	91848	2327586
524	PI507761	143462	133306	155028	155868	121414	170531	123540	132109	142702	143059	95351	130799	139415	177700	187181	116596	120335	238036	173737	151735	2951904
525	PI507794	160603	127100	149581	158894	118791	180686	134989	158881	149921	162864	112701	135544	147776	189686	189822	145027	129674	253229	156888	159680	3122337
526	PI507830B	115270	125939	142886	133414	49638	51030	126895	122250	87775	66443	61895	121484	95641	126065	153630	117059	108518	164451	115269	95944	2181496
527	PI507847	134110	131422	155044	148838	114418	165633	123433	137487	133943	137336	99505	122019	132404	168187	178253	122668	120163	223319	169720	129756	2847658
528	PI508083	65303	64270	74823	91706	32816	75862	57442	49747	91158	59499	19779	25799	53088	28062	134181	76987	24029	154562	121170	42766	1343049
529	PI508266	78058	67608	109963	114356	44773	90217	78082	63967	60854	73057	29962	52141	95085	47157	158146	102998	73975	185806	119936	44439	1690580
530	PI508268	80426	66257	88612	102040	50142	90138	74506	56459	109024	69236	26217	37533	81154	32740	158810	25463	61345	155641	107897	135430	1609070
531	PI508269	54294	44089	73178	29866	36305	118531	60877	23299	56679	22993	29423	19369	38784	35312	127570	52319	56841	114340	24837	50756	1069662
532	PI513382	71348	55240	90283	30930	43280	40051	54405	45911	49520	82728	21486	46828	73451	53038	165797	59931	77762	146854	116272	73570	1398685
533	PI514671	47574	45730	67257	43079	44994	43017	58823	46135	59335	41807	25063	31539	63260	38276	161231	89690	65970	156218	117366	115815	1362179
534	PI515961	53129	53330	62773	7350	13015	32929	64900	9421	89962	51011	12957	15837	25768	12619	135560	12546	9467	21003	89035	37172	809784
535	PI518664	82692	70932	90498	108005	43391	154760	86153	34367	87072	72726	31821	28030	103614	86540	132295	71637	21536	189027	131999	50216	1677311
536	PI518668	57188	18022	27448	9274	37587	13082	65852	27861	98178	10530	21449	30330	5706	20430	18802	9384	44007	108210	78442	30352	732134
537	PI518674	6202	32008	54821	5561	2765	3009	19554	13348	17179	67534	12645	22824	20938	30294	10100	110430	11698	66418	2746	77822	587896
538	PI518711	74946	40497	78965	36078	39151	83781	74386	46247	64732	80394	23607	44655	93876	74019	128789	27487	87995	152065	73379	39834	1364883
539	PI518750	78211	60745	101150	119905	43741	57531	69353	61273	77343	80625	11771	29332	62690	80904	125809	111663	73872	137269	91933	17930	1493050
540	PI518751	77273	42790	109500	101726	41232	64486	58109	64716	15301	34654	10006	23354	40533	91874	106594	68532	97701	148764	82078	57278	1336501
541	PI522182B	138847	134329	151675	148541	131376	173570	119324	143698	137278	150300	101706	128243	125868	164630	181323	122353	113969	237201	143196	152333	2899760
542	PI522209B	135862	118173	149916	147030	112121	163949	120794	131654	124355	134321	99688	121227	137687	166169	176850	119333	122442	218760	170695	160196	2831222
543	PI522216	142478	141866	170050	152877	117257	168689	123726	133535	149773	156256	109145	136445	140019	177363	196643	123467	127854	237487	175201	171016	3051147
544	PI522226	149142	148732	148177	147487	109046	165883	125289	140108	136087	142601	94514	119249	132515	155647	183976	121706	123703	224988	159283	136914	2865047
545	PI522228	142829	148569	153173	146691	117738	177282	123485	132337	140345	151422	103313	120048	141559	183689	202819	121857	130501	232386	168307	131143	2969493
546	PI522235B	114159	121055	141907	120422	111296	135159	106399	121300	116807	128962	87859	110968	126087	111662	174302	111444	101372	206501	151446	123725	2522832
547	PI525453	85265	45203	32591	29929	34212	14416	63783	51002	70563	46314	11975	9083	46008	8419	159218	21481	69049	168602	11595	9154	987862
548	PI525454	65584	32193	67087	60780	29635	32150	55383	17282	88777	20320	12404	14582	13365	58440	154719	53366	25837	144701	24606	84439	1055650
549	PI532450	136296	131450	140693	145025	120697	143284	111681	121437	141456	147254	95508	116193	123799	139385	174309	113878	116670	227290	126263	157240	2729808
550	PI532454	71592	66729	99469	118332	35470	121595	61478	65783	100879	55057	29056	49293	84111	96324	165335	100819	65575	122767	98658	55876	1664198
551	PI532463B	84449	67156	80488	52277	49032	82641	80259	48385	93922	125812	24904	52230	103373	40541	104363	81174	71065	156412	100190	70300	1568973
552	PI533602	71095	68096	75674	30501	42671	109779	74867	58741	94741	50401	36897	26405	84549	41234	143067	87974	67533	183157	91272	27507	1466161
553	PI533654	27231	19394	80051	97080	33819	34796	65667	15395	54471	62981	19861	27201	86883	68903	156779	39661	67415	111106	103981	24170	1196845
554	PI533655	69770	60144	77376	91450	50783	19249	77814	58765	40381	31424	18396	40700	47511	47466	133258	34165	54538	181964	96564	97652	1329370
555	PI534645	59268	21748	9808	97353	38582	10000	51369	52089	92559	12382	20786	13267	37223	7149	39063	3833	69871	157822	98885	24042	917099
556	PI534648	7123	12598	51862	81595	22161	10474	34880	49167	56365	4595	14504	10574	6181	7714	39682	5530	64077	9395	6808	23383	518668
557	PI536547B	86493	96315	106851	66491	52600	97308	77383	54004	76693	80008	43778	60313	97095	50745	153543	88186	74209	171645	115944	60752	1710356
558	PI536635	62660	44363	86412	27605	40961	44675	58628	45078	56546	40558	17226	23483	74608	47184	160785	59602	64257	136955	97751	56323	1245660
559	PI537096	127776	75600	105495	65882	56568	116081	87061	51790	98886	92775	25827	34069	90292	103319	138173	57284	125331	139184	126015	39456	1756864
560	PI538386A	106116	66302	132328	129560	44159	115993	88185	88333	71007	126350	38899	53463	67512	68213	153924	117643	119024	203719	45199	65280	1901209
561	PI539860	89397	89625	104374	111116	42873	99608	111479	60713	67691	69305	30234	107526	72176	163128	94314	101403	100769	277803	125246	37792	1956572
562	PI539865	54455	40068	89754	15014	28804	81629	52647	42813	42893	36947	11271	21384	51658	37283	117178	41148	53623	61004	75018	51412	1006003
563	PI539936	19198	38075	60618	22282	47944	11382	36738	65251	86899	11718	23039	29879	35645	12916	23012	28869	3658	157982	84999	10295	810399
564	PI540552	20185	48746	83862	108772	39868	14848	56439	38904	41804	16588	15563	30913	63454	33600	135122	73215	65641	63788	33643	21296	1006251
565	PI540555	60542	69161	32200	17495	29356	38305	60112	19189	55058	67890	5871	10693	42799	12412	127154	17870	61265	70297	20347	14143	832159
566	PI540556	61109	50243	86895	126394	13110	37215	23200	59780	57821	14128	19904	8100	50536	80740	155946	112075	70847	162601	8220	97711	1296575
567	PI542044	1820	999	44037	790	392	492	10144	7563	552	695	347	20158	685	2990	7249	419	550	910	559	4019	105370
568	PI542403	63055	50802	90922	121420	40918	71328	58082	50113	63357	75542	19080	19785	54011	50980	149465	66874	72776	132359	104299	54330	1409498
569	PI542972	57182	67644	93886	27094	35713	100964	68005	76972	86275	68724	44450	24126	91159	73696	137639	31119	63843	134204	105052	23380	1411127
570	PI543794	24692	64157	90688	88070	20869	100188	73375	74869	93956	94303	21675	22320	55092	31074	135147	24467	55365	181156	15961	31466	1298890
571	PI543795	90706	58093	85945	34279	42895	105929	73495	93901	106547	51303	24636	48345	99523	45466	136353	31291	105821	147954	104733	58331	1545546
572	PI54591	90773	49771	90936	124366	44096	129642	71964	35533	111234	96721	35495	56611	101710	102442	126838	61555	72220	165164	103012	75523	1745606
573	PI546044	72623	64445	104377	107732	41223	85888	74062	60759	56738	68599	27622	48353	91185	43602	152563	98184	69710	186059	114778	41218	1609720
574	PI54608-1	84214	68504	58456	63161	37900	100581	60298	34127	117330	73055	23482	44262	64194	32420	139992	80701	89717	194873	109148	107634	1584049
575	PI54610	94836	58000	104817	123153	67338	100744	58375	41498	67246	54985	28215	45458	50220	40524	126684	64130	47845	161732	107287	20855	1463942
576	PI54614	82479	62951	93033	118715	34684	85482	48160	58303	91597	59215	18033	39338	73970	40375	142318	63382	104270	147334	98656	101467	1563762
577	PI54615-1	76875	69066	100523	35218	39742	33729	57415	45778	41924	70651	37403	40717	66684	55315	94687	52153	42882	167566	85672	53902	1267902
578	PI547459	42911	24641	57825	18810	39013	29546	39133	25494	21960	27568	6610	13889	28219	79096	72497	43082	21873	132948	36618	16125	777858
579	PI547460	25339	13987	38529	11291	38018	8370	30535	14966	5182	21208	877	7775	8648	75020	30278	23838	6399	89543	7833	8341	465977
580	PI547539	22492	11871	32839	9834	32940	65887	27626	4678	4119	55576	606	6915	7331	64657	21701	20184	5651	76762	11456	1115	484240
581	PI547549	23178	12071	33845	9651	33681	68397	28823	7867	4195	26350	593	6962	7491	29277	22229	20712	5828	79955	6441	898	428444
582	PI547553	20552	10573	29932	8481	29723	26563	24153	3897	3419	13951	427	3823	12334	60592	19636	17929	4919	72155	5997	788	369844
583	PI547562	24754	13451	43320	10810	36857	8157	29771	10614	5158	16245	674	7506	4865	74689	22670	23051	17269	88980	7345	1190	447376
584	PI547612	25522	14032	38746	11563	38004	8320	30666	5659	5381	17488	878	7850	8797	75913	24994	23465	6407	90049	7856	1732	443322
585	PI547680	51441	34933	70045	21708	30307	35338	46270	35833	45738	31816	13706	18288	60900	37376	136536	48906	54972	119367	86401	50203	1030084
586	PI547686	69431	45616	88485	28958	42338	46482	60420	47784	58190	42392	18753	23963	76295	49072	163735	62973	65661	139896	97602	60799	1288845
587	PI547690	61699	43951	85107	26983	40762	44346	57685	44452	55839	40233	16990	22628	73963	46491	172530	60998	63669	134566	95362	68306	1256560
588	PI547732	48544	33807	66393	21131	31812	35715	45788	34885	44364	30963	12601	17659	60938	37903	127085	47684	50433	107770	75645	46406	977526
589	PI547745	51837	37323	71033	22918	34035	37205	48720	37872	47349	33093	13519	18634	63173	38356	135893	51211	54561	118763	84244	52304	1052043
590	PI547779	62216	44625	84853	27975	41205	44697	58124	44836	56018	40375	17347	22971	73858	46763	159071	60652	63813	135145	103522	105121	1293187
591	PI547782	55982	39395	78988	24473	36542	39794	52753	40088	50806	35974	14845	20516	67013	41562	146156	54424	58207	125293	94918	61654	1139383
592	PI547786	53610	38500	73339	23776	35377	65075	50760	38560	48852	34412	14329	19429	64870	41149	139729	52873	55511	121292	82731	50988	1105162
593	PI547831	155241	127901	149480	156567	118195	158051	124884	130855	139619	154592	108998	115616	152210	178310	175023	130315	127607	239276	141383	166904	2951027
594	PI547862	1675	498	30349	375	233	524	19751	223	568	425	536	19432	28681	985	7169	184	386	441	5045	198	117678
595	PI548158	76205	81600	104619	110999	43903	122618	70286	72927	81984	81481	32444	36260	77755	89913	144965	123411	115904	139555	39183	51495	1697507
596	PI548162	86237	55582	92091	123661	36713	118903	52839	57091	107836	61459	29143	55906	84537	85294	99298	90482	93989	169643	116676	49232	1666612
597	PI548169	74499	38900	69632	50775	35481	82594	62171	65988	61108	48689	18819	29752	59032	78906	112438	54947	75378	166838	105684	43168	1334799
598	PI548170	58861	51376	78374	108199	28086	74724	47254	48825	90351	33872	23153	43505	71156	29397	99502	90654	23499	154489	89145	35131	1279553
599	PI548171	87756	50732	99834	123197	36505	112451	87949	35133	96439	125114	22209	15396	59319	29818	112894	108526	91598	116115	100473	33450	1544908
600	PI548178	82221	96809	100322	122565	46724	98751	73438	47591	62860	90361	23415	50193	80874	45829	90972	73572	101783	145058	105860	48860	1588058
601	PI548182	32666	37110	80966	23890	34383	88703	40578	26775	32495	75881	23014	37161	47767	40597	133938	29975	89858	152891	93321	53176	1175145
602	PI548193	70083	16978	78727	32686	39099	77028	46646	49466	11663	19870	2627	27867	46126	78269	115185	31468	8813	96170	10625	3717	863113
603	PI548198	108182	45049	137005	110360	44358	130890	65978	86271	14968	101172	17419	78595	63689	155841	111429	102574	95850	109476	119989	40693	1739788
604	PI548200	107094	45378	78645	112270	35805	27151	62695	63561	74816	38128	25399	54835	88328	77851	106573	78929	101630	149459	69701	54987	1453235
605	PI548256	61921	64846	89418	116023	36170	121242	64999	72866	106030	75984	27630	41712	87903	54558	129177	90392	62666	200081	105375	100405	1709398
606	PI548298	77707	42461	96286	107208	28229	103073	57573	45271	84257	80618	7227	7788	55695	28435	25487	43740	15372	106713	90843	21989	1125972
607	PI548311	62733	50418	97810	136511	45770	22451	63050	44554	57097	86414	20800	41989	61878	45057	160711	59605	82128	140500	126164	31975	1437615
608	PI548312	67435	68255	100558	55484	46879	120803	46088	56679	62514	68503	34834	55872	91387	63751	71246	76452	54681	170459	113192	58343	1483415
609	PI548313	66268	61274	134974	41628	42018	76582	43530	91338	79917	47384	30081	33281	74637	52579	157011	107048	94388	180987	120645	104937	1640507
610	PI548316	68440	67032	96058	127670	31258	93680	68647	97463	87838	125100	33918	54511	92810	47913	124394	109796	94599	177302	69299	74833	1742561
611	PI548317	110261	74378	112026	49111	35217	89023	92992	47629	51482	101313	26554	45774	91758	47974	128073	107640	101605	174202	92686	81612	1661310
612	PI548318	81135	66442	95796	118963	24337	87332	39835	60001	85613	39609	35326	30927	84853	26591	127672	28514	22029	144347	62515	45727	1307564
613	PI548325	65801	72965	106806	122048	50028	49558	55551	51047	46956	77653	23488	37111	65306	35493	148371	66077	68682	158491	124599	57147	1483178
614	PI548336	51315	67671	99119	34739	40898	92103	55393	42123	58093	43610	40695	54346	76900	39663	136439	90873	70309	151244	100721	44463	1390717
615	PI548348	82833	45572	101524	112500	31136	108333	61406	48052	88091	85595	8865	9539	58367	31629	28046	46474	17581	112419	95213	24770	1197945
616	PI548349	111149	88828	95609	141172	46915	142079	76580	118655	124249	127467	38224	63298	107653	60612	125586	115747	124396	169800	77412	62756	2018187
617	PI548352	84190	83639	98807	66192	42429	91602	60733	50728	66476	78434	38077	33037	82393	43957	130850	75324	38352	162487	106322	55463	1489492
618	PI548356	76721	80469	102878	60556	42439	88291	63091	50984	71233	76332	34653	49453	87016	79994	148160	75481	41347	168669	112086	58704	1568557
619	PI548359	105538	67396	77031	70671	55771	124198	65796	102042	135670	121818	38477	60206	94688	106654	148059	102971	116226	176611	68698	57352	1895873
620	PI548360	65713	61177	122950	50211	40455	110701	61954	39683	66181	76009	32535	24652	63159	75940	157660	117744	67834	157188	99951	73121	1564818
621	PI548362	82770	27703	47369	111030	43595	18919	50453	47258	13871	22909	3902	13171	48121	84298	120537	80762	9687	100926	12874	5751	945906
622	PI548364	77885	72435	67623	51853	26454	93789	43724	41838	64081	80256	35037	37864	59662	69653	124872	67792	96506	180786	65708	55049	1412867
623	PI548379	50219	44711	88277	34314	45169	45917	59649	45329	55280	41202	24426	37392	100173	51082	164253	63213	65924	157801	118258	76884	1369473
624	PI548382	83252	87417	98038	127837	45096	90279	65438	59068	64095	53078	44453	44300	82728	49688	98002	101514	41982	159707	109496	41771	1547239
625	PI548383	55480	63276	92341	119934	26483	40247	43513	32860	93754	82214	21505	24816	55114	74014	112423	57236	90269	123763	91537	38485	1339264
626	PI548391	64595	49798	74043	45225	36005	71499	52363	47123	49477	35813	11275	23816	56963	80981	142076	53601	31104	123869	11225	24457	1085308
627	PI548400	57552	60509	67205	38197	40975	99666	54532	42583	49840	50077	31164	36260	67849	27524	163569	119834	73457	167169	113300	44987	1406249
628	PI548402	106829	69057	92263	126859	36646	110327	90139	119984	137635	130530	37759	58913	100890	54308	123686	113985	107169	144700	116560	56631	1934870
629	PI548402-2	104385	67442	92283	134574	39480	126133	89743	95142	120330	121264	37527	59045	103008	54768	110861	111410	105601	189043	124183	56459	1942681
630	PI548402A	104405	67440	92282	134573	39497	126134	89744	95141	120333	121248	37533	59048	103016	54763	110872	111421	105612	189030	124184	56472	1942748
631	PI548406	36119	39817	85585	26956	37149	93353	43438	29112	35009	80337	25024	39807	50277	44520	140078	32032	93319	160133	97785	56676	1246526
632	PI548411	68288	65313	86569	113815	30718	81887	57401	33481	93291	77309	18124	17725	80335	66592	127354	61791	12923	176653	83100	45934	1398603
633	PI548414	69544	52069	93235	122659	44982	92903	56202	53161	66916	61430	43753	50450	76770	50338	61526	100954	62209	146030	110352	45056	1460539
634	PI548415	118067	83750	103035	129930	43716	115309	84388	119112	111779	129549	41923	57906	112763	59909	121985	118061	111963	191366	59176	95071	2008758
635	PI548417	78829	77973	114759	72873	50956	113347	77530	51442	100090	114235	32295	63433	107421	96556	127665	71303	119098	156738	39835	59312	1725690
636	PI548427	109153	71367	78384	133049	50805	127186	66135	98287	116028	121544	33543	55017	94515	49803	111376	107137	119577	191789	78618	56216	1869529
637	PI548438	83759	60810	101508	109851	51487	145293	56544	54393	66948	54053	33923	54542	84007	102235	143797	75748	74685	121991	105175	41647	1622396
638	PI548440	70659	88378	100160	45273	52757	123655	65174	52890	70645	132393	42355	49728	93652	109284	132626	112648	106594	128573	93662	44164	1715270
639	PI548445	80229	83317	111319	132211	67649	119685	106309	91405	117479	64029	48402	68903	118018	65014	217432	124358	120780	177674	120863	94048	2129124
640	PI548447	79450	62612	101687	47084	46654	84394	55461	62764	123010	47949	32135	64940	96229	42165	172367	107436	56595	120986	105422	61051	1570391
641	PI548452	96851	62049	108585	127923	54952	128616	58702	121688	101165	117249	29788	62784	75313	53219	137293	118217	54621	185287	94477	58599	1847378
642	PI548456	73521	70933	106983	109130	43272	107600	66579	47293	65603	84554	25500	40802	74577	58842	148861	82448	40908	201641	94697	35423	1579167
643	PI548464	83091	56334	102049	119085	52366	97258	70237	53671	101302	111741	32508	48148	85791	40474	109262	102713	118414	202293	82476	94707	1763920
644	PI548472	71304	45786	89023	66220	39405	108415	70137	63600	69306	56330	70592	54993	91884	54802	67842	104601	104639	151364	98706	75249	1554198
645	PI548473	83223	55773	101832	115782	50721	107385	67152	64066	92240	44570	65210	48783	65373	45875	147363	78307	55699	172943	103143	60932	1626372
646	PI548474	64208	74478	89714	60937	38520	109843	65715	50688	64625	56496	41098	40030	75484	68918	132592	87925	66467	169822	107339	39735	1504634
647	PI548477	76072	69998	74888	101336	31949	90331	76273	43404	56084	73509	32664	41177	79839	47308	72222	94138	57836	204835	114493	48065	1486421
648	PI548479	78481	46919	94139	52632	45987	123396	81900	51665	87659	43125	68292	53960	79019	115877	81460	108238	67821	134043	98974	34622	1548209
649	PI548480	93023	70706	92247	66011	51217	115056	80300	72982	97129	49000	75988	60629	101144	62061	161980	115061	112739	169765	97125	68945	1813108
650	PI548484	84313	60495	107240	111491	51745	153467	57555	58515	71296	53845	35905	56177	87116	105331	147596	76310	76093	134323	107852	42926	1679591
651	PI548485	75666	83669	105678	104760	43880	90022	74985	47768	58690	73206	34055	42776	87687	83103	75205	80095	72227	201254	116966	45077	1596769
652	PI548488	75860	66690	100397	22652	37673	107490	59048	51214	86465	77391	12854	19974	61951	39716	132150	24478	14809	132757	91818	21512	1236899
653	PI548490	65655	62729	97849	73524	48634	134946	73383	131454	128798	58308	79397	60866	113877	53540	138693	123111	86754	201738	98289	49720	1881265
654	PI548491	61458	59560	85484	44324	50452	91590	57166	53742	63697	77549	40845	41957	89492	58664	122275	102344	66190	189352	97440	52783	1506364
655	PI548493	75136	89380	104284	114574	46752	99108	73680	60881	66472	62132	45208	59216	90086	69280	74282	79592	77861	168580	123161	58773	1638438
656	PI548497	78470	62502	99669	68189	50352	93000	62463	102905	113548	59828	40077	48371	96187	59347	145077	104903	71853	118725	89458	73819	1638743
657	PI548502	80361	76478	69805	113987	15917	112433	44906	51209	96435	38523	10384	30497	57651	9947	29137	28121	22977	111806	98716	10880	1110170
658	PI548505	86639	51930	88753	35476	45200	43571	63984	70428	61041	36734	14989	37757	80583	48588	170148	62419	36615	130854	110052	25889	1301650
659	PI548506	87197	50016	66421	32069	46316	43427	66429	58315	69158	38702	16007	30392	76480	46085	169810	67775	33136	143596	101468	21137	1263936
660	PI548510	77317	46293	86756	97382	44474	74055	62003	62698	34749	81849	27565	27101	43151	92263	161269	49680	55791	170550	89899	50146	1434991
661	PI548511	66344	40046	82294	85039	34014	66833	55123	54932	28586	71585	23468	22262	38234	80240	143920	43201	49426	153472	78831	42637	1260487
662	PI548512	67874	36070	88738	94319	34219	23098	63560	64979	48571	38614	31912	26881	62012	49944	167858	54637	31596	188261	30708	106291	1310142
663	PI548516	73883	49070	85604	57382	38471	86933	39583	70809	66350	81993	21189	18378	67150	44948	136987	39122	19408	163741	95915	100270	1357186
664	PI548520	32432	17525	43880	15272	32941	26976	79637	9313	13051	20678	7950	23726	18722	69952	132890	36793	17434	64317	4740	12082	680311
665	PI548521	56929	23625	78265	83676	27695	53296	64510	47240	23878	72640	2698	13146	5665	79507	152296	51609	17747	127548	11816	6902	1000688
666	PI548523	44646	37593	88445	94624	25884	16998	61673	12292	50385	32990	6643	29644	66691	71906	129059	62819	21423	52780	95119	14992	1016606
667	PI548524	70772	43036	62976	106869	44324	35937	67932	49176	49040	82616	20824	29918	49623	86533	155866	39971	75491	193489	36534	114081	1415008
668	PI548527	66806	31192	89585	97114	33970	25653	62335	62819	56768	36672	31070	41195	45502	100537	130495	64489	31022	184876	101545	32152	1325797
669	PI548528	71597	64522	63671	94970	42472	84956	60249	66934	108647	42268	24077	42190	80321	85081	127557	50976	52549	181454	26665	106098	1477254
670	PI548530	74728	21759	47829	117272	43618	22562	52721	49691	30408	31516	10768	13247	8525	88709	119754	80196	11232	112258	19517	39194	995504
671	PI548533	21290	10707	31591	9244	31847	6578	25617	924	3739	13356	465	6338	3952	63480	21096	19108	5254	75557	6087	699	356929
672	PI548540	69365	48158	89595	130028	42985	36241	60341	44550	58967	80319	17516	32052	58107	36676	149753	56688	76732	132974	106806	34648	1362501
673	PI548542	10182	17633	89410	11966	23333	34644	27361	9466	4702	61153	7673	8098	48058	5317	131781	49351	68729	22640	94703	29190	755390
674	PI548545	74016	61537	118063	85899	53058	70936	62986	63691	76618	85886	30802	22408	59378	54832	228577	71754	79562	159127	147169	80894	1687193
675	PI548546	94354	49254	91445	23936	50246	102024	77607	79292	78778	79578	27188	46268	72172	89132	133295	82995	20755	147864	14926	48556	1409665
676	PI548547	33233	18688	52607	95344	30949	16278	61659	48229	22696	23687	10541	37044	9093	87625	123574	50993	52564	136360	23907	31655	966726
677	PI548551	59892	44357	92010	52186	37501	93458	65606	50792	61158	45660	19435	27247	30792	80801	158905	33761	27988	145829	83654	25432	1236464
678	PI548555	50913	12830	88921	90428	15016	13151	64118	12570	53980	25345	23376	34226	3733	32581	119298	52390	19789	11883	16451	27033	768032
679	PI548560	66125	53103	115430	62364	48171	69885	64866	55026	69291	91538	20609	21071	69207	56267	193880	63209	75763	153906	117888	50093	1517692
680	PI548561	77462	66655	82277	127112	49496	84380	71684	53877	75274	87881	16426	48479	85736	42699	216828	86187	85378	163960	113738	55580	1691109
681	PI548562	75683	50222	48885	111814	44701	15868	51925	54091	19320	22784	11248	13639	6220	88337	143199	48432	31245	100190	13426	11737	962966
682	PI548567	96111	35977	93020	29009	52566	104881	69739	42172	97656	79957	19075	28956	49728	32015	187635	91999	28161	158133	27236	69323	1393349
683	PI548568	68053	32931	47655	109966	43816	14853	52451	26748	12198	72549	9062	12031	67051	78355	120512	80609	12762	170063	14025	40180	1085870
684	PI548570	80341	68622	97623	144847	47450	57184	68423	61480	68825	93499	22608	30709	86506	48401	164274	78555	99695	145748	112553	67855	1645198
685	PI548571	72261	45377	78737	26811	35861	75019	39036	44236	54212	40045	16147	26740	46669	41872	138079	60979	59672	153126	87764	93364	1236007
686	PI548572	49915	41858	92565	110866	26783	105611	61763	45570	87638	78774	9719	37192	73367	35198	30077	43158	15974	136504	101556	27054	1211142
687	PI548573	59627	43529	84953	27388	40801	44726	58430	44589	55954	40017	16840	22870	73998	46940	158812	60685	63404	134474	94272	32084	1204393
688	PI548577	79796	56143	99628	84162	45638	117904	74017	73829	102706	96626	30363	31500	60176	104614	206019	90990	47518	182619	110306	61847	1756401
689	PI548580	83282	29090	94138	57660	45048	32947	51589	55852	33471	25314	11737	19544	48908	86425	146764	81087	20036	114370	80013	76501	1193776
690	PI548582	55490	77009	41385	49603	40410	93404	59946	64040	49669	53575	12826	29520	25097	82037	146690	58735	15602	126618	112512	34913	1229081
691	PI548593	71125	60616	84134	34160	50213	73326	61455	45427	68741	64909	17898	44380	53502	43868	159118	71437	71199	137427	96611	49748	1359294
692	PI548598	44854	59977	79523	28895	39809	16719	49131	48782	21823	65593	15246	10971	21511	76248	137266	26464	10558	108688	19212	31945	913215
693	PI548603	58337	54786	86646	33217	44389	98356	51305	44401	100445	52473	18531	28419	67646	90727	163881	116880	77012	125533	114639	46185	1473808
694	PI548616	73652	38333	83148	36156	49286	37318	80972	51648	64826	42969	18722	36197	61888	95515	179572	101928	28093	134749	24388	12543	1251903
695	PI548619	9354	20984	75208	3493	6361	11393	57388	55072	44184	17123	12087	35837	11603	8985	122949	60938	22075	153680	82767	24385	835866
696	PI548623	62612	70888	97424	128640	49449	42044	63519	66089	56836	40660	34988	55086	90785	98768	39101	62814	67928	169210	130917	77432	1505190
697	PI548628	13161	17193	65434	95138	36252	11059	69186	8077	10524	26841	3795	11002	35891	80808	151495	29250	11086	61801	5942	5165	749100
698	PI548631	1830	617	13268	475	244	629	20010	272	848	460	251	19990	481	1008	420	214	359	505	276	246	62403
699	PI548632	28158	8398	38385	96612	35614	78197	25687	2974	16777	17123	2231	25307	13914	62393	25477	10649	15293	79673	10311	5159	598332
700	PI548633	71672	68191	86706	94871	13278	39699	42042	49159	87863	41573	9620	19760	59011	65078	26285	40177	21348	153338	95366	8072	1093109
701	PI548634	35011	36176	92765	89492	13984	36159	27743	11026	40821	28642	9636	7816	48305	20582	32308	66853	66542	49370	95889	16960	826080
702	PI548638	88045	89526	106040	80828	57273	96015	62802	64783	62806	64877	31821	42774	107440	122634	170427	106904	90385	181338	118624	46680	1792022
703	PI548645	67006	66111	101419	32052	36446	108697	78850	79885	110831	55164	26835	22598	89522	33480	135782	32137	70518	147442	108696	38944	1442415
704	PI548649	105703	105677	102944	141486	96565	70291	92421	60925	142769	127942	81315	104324	130365	171469	170211	93671	44369	205678	28897	67889	2144911
705	PI548654	67191	72802	97122	116724	31580	89035	75052	61272	84841	53576	24704	33206	63467	33440	127733	90335	22271	141139	73818	39335	1398643
706	PI548656	69653	64349	79615	30725	44911	97293	68952	51688	82524	46167	31056	20555	65239	31558	129775	20843	18227	134945	123196	25071	1236342
707	PI548657	77870	75497	104925	53129	42889	93208	80951	45871	63349	66062	73031	48028	96754	86700	65908	82684	72410	168571	115913	49771	1563521
708	PI548658	65353	63617	97995	56173	44144	95239	66220	49968	79916	46144	25855	23563	64381	71064	124179	43423	17436	131501	107780	23690	1297641
709	PI548667	83627	79687	118040	109057	53474	94573	105422	59733	121961	75444	37313	40147	105531	85361	162083	89523	79313	217591	144755	56597	1919232
710	PI548670	68893	43238	127190	34228	52908	107811	63693	42651	76925	76966	26735	47354	65332	41401	159589	118008	67671	171964	117466	72987	1583010
711	PI548696	83380	76233	99139	99394	31798	86333	72030	65690	53673	65608	26766	39454	84459	46122	172027	76154	94464	178788	100553	42900	1594965
712	PI54873	76931	63359	90860	130559	46193	80130	69034	88421	73499	48554	53719	55410	78122	118852	124399	102471	47905	108326	115317	74689	1646750
713	PI548974	73613	62475	97159	30892	48032	113121	72007	88036	110138	50187	26589	25445	70870	42519	134991	50953	70284	146606	103577	38256	1455750
714	PI548975	73126	65418	113626	110410	43081	112619	68283	60323	70939	54559	31315	57207	92035	45975	133097	99440	44021	179413	74369	31611	1560867
715	PI548978	92485	64163	95657	80685	51116	81323	74168	57182	46799	43444	29922	43301	55053	41725	58409	25261	67433	171145	104185	38554	1322010
716	PI548983	103601	80219	121255	162120	67723	109262	112180	64740	82161	54071	43823	58821	109798	62925	180285	82597	40597	168263	148007	48069	1900517
717	PI548985	63641	66265	99578	98620	36626	82981	55885	56390	72003	66873	29300	40119	88254	81359	73574	101355	56427	189737	93720	46697	1499404
718	PI548986	75989	72886	109963	125454	45505	88353	85112	33981	73376	69054	46403	51632	102254	86158	164563	33174	26997	190903	118602	36596	1636955
719	PI548988	69357	72809	111181	34394	51220	116266	78502	56139	86377	47845	33276	25423	68296	41944	137701	25298	20989	179497	95446	28480	1380440
720	PI548989	69574	73981	93774	31168	47893	105882	72661	41148	70228	74708	31990	48654	114056	71088	156901	52448	78560	136171	119407	32636	1522928
721	PI549017	97030	97459	95671	48813	53288	103289	82192	133854	153311	124992	38156	60774	91705	165846	171193	71460	83023	240887	92819	82441	2088203
722	PI549018	139887	118352	131736	135145	48233	120266	112026	142666	147318	88346	50418	136183	109909	59249	202203	121490	125011	221710	137791	155512	2503451
723	PI549021A	130514	36680	100857	86589	33732	88873	46183	72329	58890	83892	29050	124147	82557	43159	134523	108533	47497	224736	97193	123410	1753344
724	PI549023B	62487	35313	104181	63324	47756	101773	68637	81454	109580	83931	81595	54548	87314	91102	128771	101877	83593	223760	43173	52443	1706612
725	PI549026	88868	39430	119674	116557	38660	80872	52674	45105	61558	87830	39405	33097	87744	87561	127685	61983	93350	140096	74189	50458	1526796
726	PI549028	88654	66515	104589	63139	43497	101600	60823	54953	64840	75420	36393	32816	85103	66476	115464	99834	67358	171568	110300	53188	1562530
727	PI549031	109267	79616	85872	129300	44664	123654	84677	121515	99278	128660	95665	62330	101610	59316	146383	102376	122333	180394	82178	75967	2035055
728	PI549032	138355	135225	157397	137506	102050	160870	114713	120366	130075	134529	99056	105801	131937	128198	174210	121713	117529	225287	126705	136475	2697997
729	PI549040	91084	125490	119467	132461	56240	123486	68679	51342	53428	96173	63759	75052	120183	130991	170618	111481	110274	166319	106221	141967	2114715
730	PI549041A	117703	112615	148697	139519	107148	134327	80468	112892	95531	135691	102280	64509	147871	66775	204814	104617	128849	224740	83510	108390	2420946
731	PI549046	200509	136966	147483	170547	118471	167016	136149	148934	152811	175459	136488	68980	128885	198789	204325	142316	131707	209928	74342	153247	3003352
732	PI549047	142005	124295	91318	142330	53338	167963	112391	156801	119557	72637	136531	117543	130220	179556	163003	127587	123637	218104	159559	150604	2688979
733	PI549048	118986	117709	92369	158211	111493	185411	103338	159680	104918	141289	136958	128815	124664	65666	157631	106528	132126	264564	132064	84469	2626889
734	PI552538	54974	31543	80326	81178	39949	32287	63058	48478	84831	25541	16953	10760	21342	21287	125148	11006	67088	174352	91385	18373	1099859
735	PI553038	92960	58373	108760	99533	40299	144907	86924	59197	69221	72246	33328	40817	83523	40598	75999	106954	66370	160834	108176	59160	1608179
736	PI553039	70681	75588	110164	113094	46707	94564	61569	61778	58951	73606	32597	46029	94811	46996	134120	102267	65537	201130	104852	42250	1637291
737	PI553045	82655	69745	108295	35343	27819	91731	93959	50144	88611	73111	39540	60735	107430	93162	161115	47169	73104	190627	129783	50737	1674815
738	PI553047	65562	65543	89676	30070	43725	111313	68104	71965	81925	46924	27814	28771	69170	40791	125615	20269	19681	177870	99657	20695	1305140
739	PI553051	17132	65178	74585	21869	53008	109947	62273	42622	104108	23011	19456	18183	61777	35454	152435	45238	60862	76473	26815	38424	1108850
740	PI555398	76508	53376	94196	108398	41244	101812	75835	60935	25194	39483	28608	27159	54221	48240	134028	46596	69327	146707	105285	41593	1378745
741	PI555399	64900	81036	99084	124967	28985	17120	82399	62554	37323	72258	35440	49584	51460	55215	133422	45395	76238	162391	100815	34096	1414682
742	PI556511	54425	19380	20417	91933	35118	8135	59163	48695	87326	38508	18770	10681	34475	4190	35983	2626	65795	148877	93147	21279	898923
743	PI556560	78501	35059	55915	23651	39157	24396	92721	10503	63711	28347	13147	14745	85062	82371	151929	39026	11753	143354	9119	5327	1007794
744	PI556637	65239	30857	65007	103654	33252	11030	70687	26232	62719	33017	4940	23855	29567	80200	136434	44926	65970	49451	65184	7442	1009663
745	PI556701	79877	27187	85482	45255	39936	43933	77031	23560	52134	41156	22846	15671	95075	79794	130740	51532	71585	89806	6787	5159	1084546
746	PI556805	71914	68089	104053	39782	34909	111894	75685	88150	83730	52276	36288	18970	99771	40916	171996	92897	86245	104017	100787	42087	1524456
747	PI556816	62641	32311	24497	108281	36760	15522	70339	54335	49003	26736	22606	10466	42850	68770	155146	27702	73648	126579	26782	19659	1054633
748	PI559370	73574	71444	105463	94252	48741	102391	87427	67546	86965	116348	34157	25648	66400	38272	135761	27637	25479	136577	104706	29113	1477901
749	PI559931	65088	61746	81324	100792	27031	26319	49066	15248	66051	58782	17490	39259	60679	17928	147272	37969	73394	50697	12083	30769	1038987
750	PI559932	20906	59701	96308	35134	37687	99058	86159	57309	78301	51151	59294	17997	55277	75203	128970	29420	13267	109668	99342	8126	1218278
751	PI561271	118801	38228	92576	92702	33386	87800	66566	44985	57461	59795	55358	52978	82780	42578	156134	72593	56566	102302	82154	59448	1455191
752	PI561288	86880	91517	106167	68990	52523	100245	73569	60863	77417	83971	52904	66214	90666	52764	161447	119050	75000	174360	121528	68102	1784177
753	PI561292B	86525	91324	105136	66635	47942	95929	72643	52150	75795	80050	43905	58423	89513	51081	152345	86776	74020	164567	112230	60575	1667564
754	PI561318A	51692	45135	78663	113887	33363	103135	48663	54027	56739	41559	31992	49515	102232	85299	150858	56446	65595	172196	115915	96434	1553345
755	PI561319A	86451	74025	101895	121511	45081	98303	61519	54035	70955	84338	24534	49349	83961	40590	144732	60667	71999	157267	71533	53806	1556551
756	PI561321	106306	107162	68240	122468	48993	38585	61301	95536	58376	63105	49983	52957	73147	74345	138380	82230	106050	150327	103202	99178	1699871
757	PI561370	85139	44278	116399	93920	31861	98796	73930	58124	33325	100199	24338	47837	66704	77594	46113	50582	102010	163111	60348	77499	1452107
758	PI561371	87468	35462	42928	105354	40396	114088	66520	79795	16202	32616	18763	22032	55825	82894	98955	78386	18165	104741	54809	8952	1164351
759	PI561377	69264	40152	71005	136495	45915	101051	62855	35894	53714	55754	32140	36104	67644	39487	147837	61329	67948	188641	70348	57042	1440619
760	PI561387	60877	56157	85834	103671	51336	111604	84234	60125	55213	47930	31918	46088	66840	82059	121258	76307	25901	133596	68497	34671	1404116
761	PI561389B	73651	99025	69348	140945	51044	47378	66511	48224	58260	118415	37972	38098	79288	167122	167605	85680	84964	131829	124200	151919	1841478
762	PI561701	66059	65855	103691	29466	37891	117501	47554	26100	94522	45784	30905	52395	81096	79198	117098	42293	99600	137804	67165	20811	1362788
763	PI562534	131722	121304	163588	129736	116849	145305	114757	135709	127918	111836	95464	124795	127112	146786	181497	126804	113920	217042	147957	129570	2709671
764	PI562539	146445	130321	167587	170499	113810	157491	131733	129956	144242	142463	112822	112411	137236	162525	216457	124972	123917	245737	152606	139650	2962880
765	PI562547	146900	123204	154777	123544	85747	159767	130695	119297	135350	138341	95800	110613	136540	161278	191386	123697	121642	242202	169558	157496	2827834
766	PI562551	133823	120395	147840	137134	103502	159648	119165	118650	127966	131188	97364	108288	130675	144118	182693	124518	104063	225572	159488	138498	2714588
767	PI562553	139361	118755	156359	129720	97817	139888	116936	114090	130616	138085	96690	95516	123294	160973	178522	123843	110370	221851	163914	125700	2682300
768	PI562557	128587	122106	144400	137698	99328	152390	105462	115596	125865	124661	85799	104273	128401	163472	181942	105499	100265	223946	159338	149088	2658116
769	PI562558	141523	121071	142580	147167	104849	160631	128312	119716	124259	133110	105045	120640	129259	144181	162606	134869	112128	249484	173119	162566	2817115
770	PI562559	140690	121481	137398	136526	107773	149167	120771	123514	114225	132366	102825	116953	138925	162179	187154	132407	114228	239570	147177	156086	2781415
771	PI562564	132215	99848	143564	128145	105985	149482	114063	113643	119792	121473	92376	104742	116797	132173	154993	97558	103853	216389	135409	133167	2515667
772	PI562565	146576	124423	147107	149063	105637	175862	127158	120038	143128	137893	110445	119101	133592	161405	192496	138255	121001	247812	181075	152482	2934549
773	PI562568	125877	111964	137255	135939	94130	137632	111668	109615	116724	115318	96044	103675	121029	154293	159834	104231	111481	218904	156393	131704	2553710
774	PI564524	22479	47530	50109	22412	34477	13108	21757	55709	46469	108268	18506	3734	39502	53344	129269	106611	15384	153289	75106	88779	1105842
775	PI566998A	92241	90099	111145	62381	43776	118694	82650	62879	56860	70215	62458	59497	92899	106612	128975	110015	59931	116716	102542	76240	1706825
776	PI567056A	86192	96971	103622	63505	45667	110720	71978	72722	69838	67744	66326	41206	90264	107839	99991	108758	57356	229242	114886	79168	1783995
777	PI567060A	64634	64788	98285	64817	45931	110340	75807	54200	79272	56892	64787	48203	86062	49512	159050	107277	50241	141611	110502	75318	1607529
778	PI567074B	96630	60856	101409	58809	50395	131739	65071	77464	64452	39300	71644	53910	90606	158916	113793	106448	111123	166289	133823	74827	1827504
779	PI567139B	96381	97752	107509	58863	47937	134236	69894	58381	94001	61357	66615	59659	104727	113546	165057	110072	96382	151470	110750	60640	1865229
780	PI567170A	78086	32945	65383	114624	30956	82898	64884	40070	52746	55800	20418	32771	83335	78342	132015	41105	35441	143572	64888	40493	1290772
781	PI567171	37906	50129	125780	35398	37896	34874	51871	40289	70931	70081	25134	25725	59627	38623	134842	86216	64368	171127	94806	39905	1295528
782	PI567173	55534	46680	90071	28720	41930	42714	69880	27423	55049	32690	23057	36894	72004	43733	149157	73771	68170	154446	115690	71211	1298824
783	PI567189A	89244	40591	98608	56176	53261	101766	59210	110894	58346	51753	66411	31980	97085	85363	155100	84194	58832	126584	92577	64545	1582520
784	PI567225	67100	84848	132955	52739	36757	103358	55640	66875	119769	79996	28531	27840	33310	91848	126889	94211	78375	161660	23543	58668	1524912
785	PI567226	72616	76183	68715	110368	31839	54924	83181	55323	93848	59416	34418	34658	71945	95787	151487	61135	84658	173837	66596	70723	1551657
786	PI567230	119381	85392	101358	119113	48562	136961	90314	128087	108431	133849	72976	68239	116671	115252	142282	113114	118886	177790	71169	89045	2156872
787	PI567231	83704	51817	114715	111782	52842	145493	81771	78356	95004	117109	37335	57632	101270	42881	152011	112385	96031	187802	107039	53863	1880842
788	PI567238	91476	104333	148018	62107	49216	122545	82492	84098	150116	52831	40418	95368	125291	49346	155635	102762	121811	158433	161289	115935	2073520
789	PI567258	70946	66197	94225	65111	45213	97757	55276	50904	63432	45920	30155	43563	81876	48207	78212	84801	52907	159545	100250	45150	1379647
790	PI567265	69981	49034	85248	39942	37307	89962	56108	56994	41276	34469	26340	22762	96281	38373	156934	98557	66660	111771	29733	32599	1240331
791	PI567272A	80315	97211	99957	76932	42738	102152	55750	51888	68151	50710	28034	34650	69099	97406	129073	85600	31255	146708	98785	42121	1488535
792	PI567293	128761	90649	154517	72334	52072	154200	102912	96228	82209	132050	55486	66722	101842	101182	149644	142226	142501	193017	139290	92656	2250498
793	PI567305	127874	71973	93861	122773	44297	133169	94920	116786	132962	132339	82514	59838	102984	60183	175136	92385	115043	199041	99499	90930	2148507
794	PI567307	127428	83138	95734	125995	47207	130801	101270	122169	114225	129152	85891	96064	107243	50881	172471	110507	113256	157429	98315	57893	2127069
795	PI567331	128546	78845	110111	123437	66594	102752	87900	63216	74921	142671	53807	66155	107528	100693	158193	116848	116414	175433	116942	52622	2043628
796	PI567336B	122632	75393	117456	132678	53006	142581	96837	125739	136009	130406	77760	64129	110423	60864	130396	100683	125709	215516	71746	79693	2169656
797	PI567343	130974	82080	124123	118055	41508	136920	79549	106204	72583	134909	67976	91335	111751	113157	178447	111689	122682	178765	97823	51550	2152080
798	PI567346	120216	79407	106676	119872	45870	99091	88879	52737	66169	121861	36567	57813	83004	59626	150826	110435	106336	207866	47227	33183	1793661
799	PI567352A	90316	63725	97021	50504	38744	85803	78641	127123	129105	120800	73726	59241	96462	88575	116070	112464	50674	165373	95206	92745	1832318
800	PI567353	179756	79921	105621	107305	43936	113995	68959	60684	143641	132465	32615	42836	105332	106820	166636	111544	92136	149405	92532	52589	1988728
801	PI567354	94565	74888	100113	117246	39501	88830	81908	106908	61457	57187	72617	40618	75342	38700	160621	107838	59108	168315	97004	45010	1687776
802	PI567357	134898	56131	107186	113301	51239	90278	85809	50820	47552	134951	31303	43623	83489	52372	149899	75216	107742	154222	94008	79745	1743784
803	PI567361	110783	79258	121495	127886	67980	130928	69775	60890	126372	129437	40199	59989	112678	55395	112654	116852	114000	150067	92159	131965	2010762
804	PI567364	137372	57600	109464	115676	52137	91825	87240	51912	48968	136820	32357	45063	84276	54302	152550	76970	109202	156985	95826	81688	1778233
805	PI567366A	179654	80634	116292	121046	63354	139054	87202	60343	61484	131146	37796	27770	116248	48076	161668	122438	123967	155681	53358	128943	2016154
806	PI567368	67846	59077	79504	94280	45071	97230	67535	43973	74412	97945	22600	36977	82193	24341	134065	92909	56243	115556	31217	87633	1410607
807	PI567370A	81012	88825	109200	129980	68870	100693	87087	49968	106277	82557	33176	54824	101993	42453	138321	92907	69546	157858	41454	90342	1727343
808	PI567381B	101698	67058	116151	117846	42394	94340	62863	43458	74064	79994	34783	49959	70989	42963	131899	79097	66472	155301	105598	43775	1580702
809	PI567383	88021	57442	112559	55077	42983	105238	57089	103880	48165	127277	38840	45514	74950	45770	143930	108692	111727	186872	92192	64383	1710601
810	PI567387	161225	72979	96589	120736	47958	133405	91232	120057	133098	128468	48353	59867	111711	113902	142836	107623	112118	171284	81823	53892	2109156
811	PI567390	114876	74400	116092	119414	38939	134749	66292	63115	58259	88636	33665	42312	83829	54873	162502	108253	63522	180980	100351	70468	1775527
812	PI567392	91147	57799	135066	122614	35015	94260	67198	60079	59499	129585	40117	42803	77911	39499	126662	94192	59505	169961	99781	59115	1661808
813	PI567394B	94496	68569	104350	132025	41404	89722	78398	60908	85961	64212	38623	53843	95750	39103	166001	81469	102807	188858	103101	40821	1730421
814	PI567395	126358	57767	117871	118084	54099	98317	70974	71064	93023	53805	61146	56623	89420	48563	144058	112123	102402	192174	96674	98351	1862896
815	PI567396B	75212	62677	120005	121643	41132	86376	74938	54836	71214	85365	40426	58145	97832	59456	162507	70000	108471	111619	103644	80176	1685674
816	PI567398	129203	88135	96359	118229	43354	134884	87156	84959	103875	72278	42865	59230	103279	107498	188643	115662	121853	187517	104972	51647	2041598
817	PI567404A	24016	51818	93560	99802	32954	30677	73136	22500	77308	29552	10203	22395	39551	54929	137964	48516	48516	63758	15883	25395	1002433
818	PI567405	107066	59322	117876	132967	37756	101185	72461	56972	94961	129215	37283	51345	104327	46092	155359	114771	101987	193914	49207	49465	1813531
819	PI567407	131130	88414	110921	132282	41839	113471	96325	79512	94145	74940	59702	67129	104789	117037	160214	120068	120468	200763	101261	98441	2112851
820	PI567408	118897	66057	94581	127099	44335	95834	78606	63455	65592	60099	45530	62373	74054	51766	154506	114850	110834	174233	97836	53019	1753556
821	PI567410B	97115	75475	117739	131167	36827	95653	81346	56956	65791	123474	32770	56583	95211	53001	183954	111857	47431	114709	99456	60162	1736677
822	PI567415A	76285	66037	102754	129832	37336	94222	83660	41340	46591	131039	32622	39268	104281	95110	142082	119799	106800	150672	43747	78761	1722238
823	PI567416	127027	78940	106760	131673	46474	91981	94943	91022	120272	138055	26785	44821	95103	104816	118904	107061	126445	193524	96324	107642	2048572
824	PI567417B	79789	62105	71736	119530	41611	85481	93577	78527	49469	83307	22594	31212	60125	48199	124348	113524	110657	131836	54573	51351	1513551
825	PI567418A	137216	59365	97592	50720	36413	73888	93533	38648	44083	121185	28934	32981	82799	50991	116919	71769	107306	112769	97069	62466	1516646
826	PI567425B	73946	91752	126012	60862	72917	137325	92793	57120	72861	61465	56337	44515	103214	59279	172448	113080	119584	146067	105480	138786	1905843
827	PI567426	134005	83512	86503	126608	44776	130860	102298	57263	65376	123750	33456	37403	121134	55017	172491	100628	119677	195556	44924	102591	1937828
828	PI567428	177304	79134	104177	136618	51738	141622	100925	60685	144273	137828	58731	106668	112024	111359	155218	112931	121657	196704	59122	110477	2279195
829	PI567435B	64767	68606	107160	131392	35071	133399	75984	52110	45778	133109	34328	50399	96993	48178	114982	111562	105266	158681	42436	92041	1702242
830	PI567439	89320	77743	111992	129737	36371	120899	98641	50277	70293	121465	32391	52382	114591	93584	134411	117655	111899	168396	35741	103606	1871394
831	PI567458	81417	69385	102515	117274	40291	128358	78207	37733	47230	118486	23928	42761	88747	94560	132109	111098	102195	190118	97036	89727	1793175
832	PI567481	17570	20949	74616	104536	12703	51596	39524	23259	33737	35410	12429	15661	30908	22056	101867	29030	28371	37834	66302	44867	803225
833	PI567488A	131217	97840	106782	127083	33147	130903	68350	97413	100342	57875	34701	50609	71023	41910	124529	77946	113080	174482	29919	51358	1720509
834	PI567489A	90995	76118	111315	119471	24793	100756	76120	67059	49471	124534	29119	53964	90893	93905	63369	103095	112334	180945	65302	46277	1679835
835	PI567503	125934	67710	80706	51020	28588	109208	82050	59422	42250	114669	32433	43912	69960	42471	106631	107433	101968	147728	84152	71897	1570142
836	PI567516C	139918	94105	132992	140184	61315	155856	104535	137870	152564	136784	86243	74768	118582	144762	149538	112312	135839	239477	82395	103432	2503471
837	PI567519	79925	63868	91314	103976	39836	84331	65506	62464	55379	107124	40386	38808	92152	73846	156929	85180	26923	67184	53070	53744	1441945
838	PI567525	79175	74778	104034	116783	33519	115638	55422	59466	46930	42861	36145	36534	74136	51355	133544	69394	99014	136480	95443	65318	1525969
839	PI567532	81420	113171	78260	112720	28634	85364	57531	79084	56827	51092	28103	51148	68339	42982	66588	73239	96286	168285	39227	48700	1427000
840	PI567541B	82079	61904	95000	50138	44740	92143	78944	58299	101644	102637	37718	44288	91803	51759	149610	100161	64911	183243	105522	84448	1680991
841	PI567548	134343	86791	94532	128502	39122	114547	84125	105723	112067	133709	42612	52701	72509	92055	112739	114971	107862	130640	101473	58908	1919931
842	PI567552	92616	64545	77721	109522	38877	89002	56508	57795	58716	49428	27945	41580	70306	110582	60171	65597	99876	159605	85042	45930	1461364
843	PI567556	153433	77974	93326	122362	47043	130062	68521	61098	58142	66654	32374	55531	82031	44898	165288	114804	107742	147513	47030	66786	1742612
844	PI567558	65153	61697	95678	110122	40760	99270	81635	44121	61195	51753	32025	39450	75516	55416	122223	81409	63521	99597	106473	44881	1431895
845	PI567559	124431	68123	86770	68063	35925	94339	65172	80480	49418	90495	24515	51217	80933	53737	151859	97069	105792	113701	56558	78070	1576667
846	PI567576	151606	62776	85186	47391	41029	87099	63507	68430	57122	111895	31337	40271	93710	43080	132617	111658	105832	168592	92780	56026	1651944
847	PI567582A	112320	57882	91348	129421	41437	121492	64488	91566	60075	52736	38432	55947	96734	94889	118266	111990	111548	126830	37194	92179	1706774
848	PI567593B	55443	74500	99993	49012	41180	87951	72845	73476	72390	115391	67806	45385	83272	50950	65904	79784	103357	121818	102370	68963	1531790
849	PI567599	83566	69575	83464	125398	38395	93754	65727	73411	56157	63499	31205	47514	77020	44693	121564	81256	104532	193032	39559	49595	1542916
850	PI567604A	99648	77170	88723	121912	37968	88002	84921	73459	70760	134512	27408	48949	93992	54171	100963	77141	103730	151814	103998	44219	1683460
851	PI567611	92529	65572	117759	52433	35006	85701	86520	63756	111947	51640	36541	47758	102850	52808	161927	104310	100333	120916	101241	83392	1674939
852	PI567614B	107655	54657	137619	47155	42374	93080	65761	91411	103836	81266	34446	48172	73844	58497	156135	101648	87883	121623	103057	80729	1690848
853	PI567626A	98601	43540	93984	119041	41939	144127	65132	53765	62574	45755	38852	49683	92847	35181	166513	83814	114488	134413	102161	60957	1647367
854	PI567638	77078	53423	140988	77730	44229	98228	76231	77066	65405	124390	38183	46920	76137	65817	155170	73682	64833	159918	105699	90861	1711988
855	PI567648C	104964	55472	139894	129446	35297	106901	75658	83461	57441	121702	51509	47408	61663	60073	131807	103904	109830	149705	98564	54493	1779192
856	PI567651	131116	64116	98487	46916	42500	87758	79490	69617	67320	47723	63361	44272	91363	56312	172538	67242	86264	152363	88623	89880	1647261
857	PI567671A	127850	58967	113939	50219	40841	93000	75917	79838	93567	52877	48274	46943	77766	48607	172777	105329	112476	171561	46960	90317	1708025
858	PI567675	92400	64150	117493	52171	34500	84490	84647	61621	110906	50404	35889	47045	99844	52841	162776	102928	100197	119387	102128	82758	1658575
859	PI567679-B	111452	71312	101455	125901	36596	140874	95547	106857	134233	146599	45926	102428	101590	63256	146352	125355	119084	191244	67096	104921	2138078
860	PI567685	122408	72009	100871	116007	33734	117232	66967	113038	130248	58764	64566	91170	89813	88677	107521	116894	110170	118386	67182	85018	1870675
861	PI567690	119506	55619	107282	46698	36899	88195	71865	72983	88741	49263	45933	44046	74061	44461	165032	99766	107086	160614	42924	85156	1606130
862	PI567698A	121185	67053	134116	64524	34791	86793	67988	63774	53320	66702	45137	46592	75110	60279	166626	111210	110914	168600	76339	84803	1705856
863	PI567700	115061	53219	102592	45703	36296	83938	68180	71469	85918	47684	43880	42263	70795	42554	156582	95124	102839	155846	41228	81295	1542466
864	PI567719	77591	52588	103875	46773	37498	89280	75971	75349	65244	42413	50970	44089	87604	51031	168837	85780	99682	154545	41889	86747	1537756
865	PI567720A	101331	59974	94065	42753	36261	82393	71989	63775	120241	44371	59211	38238	63748	42572	148709	88192	94574	136230	84769	69154	1542550
866	PI567721	141213	52214	108980	106490	45291	90730	94562	82806	76635	70127	68450	90167	94365	62376	136457	72725	110896	176597	95350	91283	1867714
867	PI567726	99185	63030	89532	114311	30331	127493	85577	97049	121389	132868	39784	93719	92715	53327	132435	114558	109605	174780	57825	93797	1923310
868	PI567730	119938	57829	89553	42775	38485	79312	71846	62903	60776	43210	57045	40113	82183	51199	158149	60955	78512	138344	81094	81875	1496096
869	PI567731	121784	56345	115171	46722	38053	87884	73494	79211	86883	46145	47724	43970	78435	49516	160168	102535	102069	163165	39709	83011	1621994
870	PI567746	77549	63089	131143	50604	36382	89392	56985	67817	110992	107366	28890	51018	67115	62274	160015	101422	103509	135000	96280	85450	1682292
871	PI567772	100820	52259	88091	54681	30224	115070	69386	91222	130620	89154	25356	52587	91390	52691	103434	113271	111397	115447	99232	90776	1677108
872	PI567780B	124124	50811	113888	48295	38615	86309	64110	60752	46451	106967	40909	45157	87893	49395	109244	108828	104902	165395	101077	87365	1640487
873	PI567782	60805	2777	16113	6803	9374	69469	46208	10425	35109	5327	14620	40013	44028	28917	32206	1099	47464	41341	99114	13880	625092
874	PI567788	68906	65405	85942	104673	28751	98563	75558	36734	77010	49447	37708	41160	87147	41159	155041	81183	55597	120897	104530	49885	1465296
875	PI572239	82512	77076	104438	34936	41594	85215	72533	40447	83545	59134	23722	48645	85808	83636	160794	38305	65512	138577	103066	45950	1475445
876	PI574477	60081	41099	78825	92363	39024	93859	34979	21153	49452	11277	29493	36012	85727	44292	49229	96232	80696	151160	74183	33994	1203130
877	PI574478C	59064	48944	44798	25592	29659	96586	36172	14602	62574	91584	24944	45703	53412	33133	129841	28307	95970	170388	85515	46502	1223290
878	PI574486	64065	36417	94983	79794	27069	66806	51306	52575	31392	93115	26224	36181	29935	72165	47740	97822	61316	125500	52109	45905	1192419
879	PI578309	186185	137313	119820	148776	113568	103784	92475	144471	98790	132890	107186	114704	107385	97024	133603	127590	142548	199999	157941	149768	2615820
880	PI578329C	63310	61989	100955	105082	26359	88293	71211	33261	92292	74880	32865	15701	84987	88906	62565	39948	25848	144387	70845	29220	1312904
881	PI578341	140521	121684	154334	153163	115515	168084	122621	131469	127636	137383	101227	124624	138290	173270	181786	123068	125091	226796	177741	167423	2911726
882	PI578357	35661	54600	112209	32532	42295	59493	52137	43618	54406	73462	27207	29105	73918	90431	142286	94606	50285	151232	116645	69136	1405264
883	PI578375B	63540	65522	100628	112699	39751	31202	47502	50536	61058	85492	32646	37009	57630	34926	121916	84586	60918	171367	90507	102371	1451806
884	PI578412	63738	77246	101246	65811	45859	92767	73455	40785	83265	43433	20908	47085	77003	35540	114854	89404	51182	156556	109940	51472	1441549
885	PI578457A	78252	63303	108873	50227	45510	82724	93753	54380	53645	117754	38386	44814	89339	50773	160878	109286	107695	161420	91732	81010	1683754
886	PI578490	57381	58901	86009	121104	32449	86866	79814	59092	74731	120223	34706	39618	95153	55579	110722	113335	60852	132481	101847	88437	1609300
887	PI578493	73162	65543	99024	68271	45534	95871	58950	55592	65929	44995	33830	50592	90626	91584	63356	110667	109813	147779	94792	66788	1532698
888	PI578495	125502	84386	117756	103646	46479	122110	77868	70615	100763	107379	28630	48977	81057	87731	114516	111048	107011	172656	59622	77284	1845036
889	PI578499A	41325	62835	63919	90606	38099	82060	43420	66136	58902	77821	19103	14628	53039	70652	118079	77914	82448	129422	87530	46037	1323975
890	PI578503	73446	40479	93539	120407	44097	92332	69143	43302	83946	38619	26319	35871	86971	82911	124545	64435	98931	158642	90357	51454	1519746
891	PI578504	59634	72807	83736	78505	34378	107736	50852	40922	57510	50624	31864	48823	82797	53478	130826	64866	107694	136230	95542	82552	1471376
892	PI583366	83309	56029	76679	37999	39346	126430	68090	53622	103281	61795	24409	17674	58965	87655	150289	55868	12838	131294	22914	24883	1293369
893	PI583835	30913	48410	24574	97530	38998	98234	66500	40989	33399	43948	16819	53886	96720	85064	131236	23064	80786	118055	41434	39783	1210342
894	PI587552	107839	65028	142984	71854	51755	130348	102881	88063	91150	56365	64592	65780	118385	120165	194255	138108	66824	197658	116465	73253	2063752
895	PI587575A	77455	54166	110641	60419	44363	118688	72163	59222	124013	110885	37093	55167	78201	105740	155509	84870	72828	117063	51648	65727	1655861
896	PI587582	75889	60000	85239	49055	48321	117984	73344	58672	103106	108682	71701	55732	106308	46609	170153	105318	55565	129064	103875	57838	1682455
897	PI587588A	106683	74631	114915	62573	38186	124702	91148	111423	145036	117300	70184	71195	79976	55144	114972	106251	112284	192165	102179	91525	1982472
898	PI587588B	66751	60817	136163	52956	33122	86966	63241	56782	123805	80821	67203	55376	76719	62120	112624	114517	106079	149954	95966	87904	1689886
899	PI587666	82719	56448	106706	52677	39117	81909	63984	49005	88229	42813	37220	53044	93873	42866	184557	74206	55031	153106	96144	66862	1520516
900	PI587668A	139150	71185	109548	117840	59067	91019	78243	60685	79577	89842	73936	53639	95802	74011	163442	68060	107538	131441	122699	82860	1869584
901	PI587712B	96848	65320	118642	46888	31825	91702	72038	59829	88263	63702	68121	46989	89581	54114	165361	106157	90842	160075	92589	67136	1676022
902	PI587752	73113	64826	94438	58112	44894	90114	48393	61678	82296	82845	21826	24464	67479	86633	145469	66711	19391	162856	83127	101568	1480233
903	PI587788B	87823	63086	121470	120083	51284	97731	71447	69742	109207	99315	66398	58310	75137	56030	176049	94398	68361	112625	115000	84923	1798419
904	PI587794	80601	53781	128862	124591	54032	118412	75076	80238	111801	49507	68249	51803	82335	47438	156296	71284	93484	140824	112590	56198	1757402
905	PI587804	88490	51455	100966	108219	34590	85318	74256	56984	85736	112985	22969	42140	77456	53971	124223	109089	68830	128286	96253	62229	1584445
906	PI587848	68469	45228	108295	44766	36023	91885	51562	53027	59076	37774	36147	50045	90689	44344	142120	63037	79885	128691	84802	64807	1380672
907	PI588015B	86701	67713	107144	51079	37381	98102	57829	61790	62443	50961	34996	52557	98734	97348	188096	103336	94890	129502	108292	50082	1638976
908	PI588026C	91986	90191	95592	128074	39986	122424	63070	48829	69823	55680	51913	56724	93725	111854	153430	78122	62024	115043	110561	56841	1695892
909	PI588053A	115038	72793	115112	58150	41743	110083	66160	53868	83909	47458	67943	53774	86295	94416	158926	109705	66117	150360	96176	66991	1715017
910	PI58955	81249	72439	85795	128064	43208	105636	78218	88137	94556	52321	27948	34384	94015	98933	131977	74571	68229	128769	95671	67260	1651380
911	PI591431	61295	43755	84330	26863	39971	67159	57808	44452	55359	39551	16425	23864	73589	46102	158336	58922	62971	134162	99882	49768	1244564
912	PI591435	64267	47816	93393	29659	43415	53219	61812	47471	63026	45213	19502	24528	80072	50538	170268	69751	68910	144273	100638	54581	1332352
913	PI591495	30934	14048	78380	11802	38037	8572	31603	5890	5629	17288	5735	8422	5196	75768	24889	23605	6837	90413	7926	1753	492727
914	PI591511	1685	3170	13395	916	200	2355	20017	371	705	367	231	398	633	1107	5647	259	2128	13623	321	228	67756
915	PI591539	2161	2284	46580	719	14805	581	19749	730	595	696	299	19965	555	700	2425	9624	607	733	593	529	124930
916	PI591541	63279	43805	87274	28267	42306	76573	58491	45978	57356	41522	17720	23394	75644	48248	162091	62339	64853	137676	101599	60913	1299328
917	PI592523	73433	80258	45116	50500	60234	88300	65155	52393	52590	101926	18511	36287	58455	71192	152843	65512	64653	172397	118690	62551	1490996
918	PI592928	109128	56271	89858	51463	43708	107193	67696	36045	96015	35677	31508	58738	66037	68408	153629	104091	65673	174971	95627	65528	1577264
919	PI592932	116815	71872	73525	122961	40310	114456	60048	44805	52010	104700	28956	30749	86601	49980	161250	56067	103814	148323	81881	57378	1606501
920	PI592936	41968	36829	27741	14701	23003	10516	33874	7445	49098	70722	10253	16690	57585	16512	26140	29028	52958	37550	7348	25607	595568
921	PI592937	98320	75755	92770	128499	46664	133254	65739	73682	138036	132898	45986	43157	109330	38372	118733	71493	116648	177974	48319	108701	1864330
922	PI592940	76729	32682	108288	42871	31665	30585	65246	57417	34294	39654	29320	29960	44992	79135	44339	112000	93521	155604	80313	18035	1206650
923	PI592952	67048	61994	84401	52960	50691	127516	55561	65339	83967	107857	39967	56496	83269	46125	109119	112955	107763	136984	97582	55430	1603024
924	PI592954	50840	20706	121068	41639	45065	24432	71797	34526	85198	47397	3600	48791	54850	83708	157748	82413	63006	109602	106457	53831	1306674
925	PI592960	82954	42727	72572	29443	33739	43330	53619	57053	62187	75597	12912	36120	65830	36587	159384	59313	31350	146894	103309	17849	1222769
926	PI593258	39019	17688	42942	82722	27878	14600	49263	48527	78231	11648	16375	10797	31728	6907	154182	39193	64214	53572	14253	25845	829584
927	PI593953	70976	41553	81020	42217	35261	72350	56850	26178	58584	25203	16566	21539	74715	69955	131351	63814	57892	128052	69497	26218	1169791
928	PI593983	131594	99028	147598	121829	113772	148418	106312	103448	109574	117709	76845	94952	110875	140987	177162	118438	104740	209884	153416	118917	2505498
929	PI594012	73587	90185	104721	108497	44611	89855	60605	56259	63402	50495	40699	34132	74159	39860	71710	76365	43168	158538	102995	54197	1438040
930	PI594170B	77660	54501	85493	127607	41340	46073	79168	79927	71802	118361	35639	51937	75789	49307	102260	76379	103465	158469	110716	62281	1608174
931	PI594307	85955	113159	126189	132024	79407	137134	70433	72913	63747	58250	44255	58377	93129	117546	123524	76641	94839	181717	147933	59535	1936707
932	PI594409B	73744	67209	98087	63641	37098	95016	72138	59150	111454	69875	56992	41852	85470	65967	134277	97710	104216	127652	112222	66389	1640159
933	PI594451	69252	53902	82095	85083	39010	77645	46609	47170	76712	41385	48796	43151	80802	51814	65419	85185	25509	137546	78406	50033	1285524
934	PI594456A	76505	71358	96673	60991	47920	93359	71011	49013	94443	55637	64861	34511	95106	118724	160684	86634	88175	127273	97880	55895	1646653
935	PI594467	79554	73071	132748	50860	53502	105390	64174	70144	103659	43460	25528	52702	96840	106448	174381	97357	116531	139549	105265	60177	1751340
936	PI594512A	86096	51684	106525	51838	40505	90334	82728	69303	55756	47988	40085	48223	84627	34776	172269	79176	51821	139077	99145	45580	1477536
937	PI594579	93716	68867	119151	111958	55250	113944	72812	61875	116680	47668	70886	49787	81001	42597	159590	101499	105752	167908	97095	58596	1796632
938	PI594599	95682	97938	133931	98687	44398	149154	76199	76758	98962	65953	77143	55348	92940	59491	114439	114790	83252	159083	112632	69671	1876451
939	PI594615	111237	55927	122209	88742	45927	170645	103952	71208	108926	57836	92121	61913	116730	60280	172114	109436	124573	193518	120193	71279	2058766
940	PI594629	86697	53787	85030	47636	38076	88583	52695	58340	86834	54419	60116	50030	77406	86428	154978	83622	91591	128828	91597	56067	1532760
941	PI594660A	70174	76224	91491	108739	49293	104182	56281	56850	93501	58873	61668	50676	70917	57458	153005	85654	104868	121696	103845	56345	1631740
942	PI594777	72225	52668	102944	114573	31498	110862	58404	50372	60391	53326	39807	43155	77558	35336	167010	88715	74450	106532	105986	55456	1501268
943	PI594788	105791	62553	139934	69911	50123	127058	101548	85795	89971	54373	63036	63821	115767	114082	188313	133719	66125	193378	114913	71658	2011869
944	PI594810B	76883	59620	140933	118998	39802	114684	60169	60932	64885	52853	52523	57200	100985	112602	167273	99537	116840	177479	110674	63616	1848488
945	PI594880	87457	46297	116386	82187	42336	93302	66153	62045	100042	49720	65237	51137	89267	43344	157951	97772	83357	136650	104984	58813	1634437
946	PI594883	79495	59403	98538	51411	29398	92123	73509	46072	108576	77894	46189	56440	92484	44396	168841	102019	27852	166447	101410	61559	1584056
947	PI594922	68796	68132	76016	90782	54786	79207	65967	36863	90343	61735	19900	26595	80654	75622	143937	31536	69543	134690	98941	40672	1414717
948	PI595099	67595	68896	95921	106888	32026	120477	69216	39079	78844	48945	34167	20015	64430	44673	66579	40549	66939	154152	95586	42991	1357968
949	PI595362	54399	56237	81440	95013	49507	44664	63320	56178	30778	74969	18824	29475	74644	35650	149443	65511	73320	53390	20181	31282	1158225
950	PI595645	66699	68551	92662	89250	25526	74675	62627	34134	95372	52695	34100	44331	93546	83982	64296	28876	25513	151780	98376	56236	1343227
951	PI597382	56709	34192	20978	96608	31475	14603	63265	52802	95983	14698	7457	17044	35475	61063	38516	26989	72148	17834	11481	21684	791004
952	PI597384	27004	26921	14825	12843	46411	12157	38576	39972	44695	9955	20275	9623	46088	10751	123411	28378	67608	60288	30400	16179	686360
953	PI597386	59463	48532	92338	112619	18133	19297	38027	18963	52844	15669	21142	14409	30926	78069	146158	42973	23424	66571	88977	85518	1074052
954	PI597387	110301	65808	130784	121712	69341	104238	81320	82259	87121	80663	52773	69069	101746	123858	204298	127673	68207	162126	91686	130686	2065669
955	PI597448D	149130	125684	155832	138009	113911	158013	116579	122436	129485	120979	104246	118170	124330	157081	195657	114427	118830	220001	136341	120663	2739804
956	PI597458B	214201	111900	119086	163795	146143	206418	119854	175869	194941	155399	114020	161997	174825	184489	211171	134610	159905	236499	179952	181318	3346392
957	PI597458C	163850	114194	116320	128061	98617	169023	100423	132613	137482	134001	119915	114918	146746	175271	200325	127282	137764	240912	161531	153591	2872839
958	PI597459C	164184	145348	138670	124057	118867	158426	120231	125835	139189	144828	106607	127356	136451	164363	193327	120924	121406	202227	127671	156127	2836094
959	PI597459D	165209	146508	139587	124978	119546	159001	121055	126430	140249	145678	107337	128374	137333	165458	194348	121718	121813	203455	128471	157102	2853650
960	PI597460A	148654	129171	126105	123830	114405	144833	111024	116923	126131	126736	97180	124713	123523	160040	175485	113825	105153	183061	116159	142589	2609540
961	PI597461A	190488	126666	155730	147966	84361	174400	105720	145758	145707	147184	139034	91981	144083	183273	189037	111257	136225	235721	125534	66407	2846532
962	PI597461B	188109	153603	118720	149410	100917	158424	139219	165292	140877	152090	141982	128839	161302	158494	212852	146258	145194	245835	180329	191620	3179366
963	PI597462B	154974	138041	132082	117652	112401	150563	115540	122077	132137	137469	101731	120700	131978	154961	183413	115244	116173	191547	121486	146889	2697058
964	PI597464	130639	40607	94180	100671	46650	92627	78811	44117	76861	122530	36920	45205	95029	99355	120210	55964	57147	153560	106220	77878	1675181
965	PI597471A	74406	108506	162453	132706	85506	159506	127254	126072	127899	133654	45296	88800	104298	115817	175246	119412	80746	223254	126938	105324	2423093
966	PI597471D	183482	131239	173026	172186	119531	198420	128677	154195	137768	132709	58141	70113	162552	167575	171681	170379	150850	251381	161476	148934	3044315
967	PI597473	106450	68701	114673	62429	42244	85906	72645	66368	72861	95627	62306	57359	95767	50631	118751	111933	72543	143336	107657	96825	1705012
968	PI597476	109497	82043	76824	109743	45584	83525	70967	69829	63880	73297	32428	57171	102453	53875	149628	62830	107671	183113	119344	48059	1701761
969	PI597478B	88960	66076	26655	11460	36859	27674	52769	28095	25845	109414	31062	57070	28065	65695	102631	41234	15651	32477	28441	52172	928305
970	PI598124	55228	12195	46975	98318	25962	30151	43927	22887	46115	12853	15634	12444	38003	68096	41178	6212	10337	118958	2368	72703	780544
971	PI598358	73418	42184	79763	22754	32725	86273	80080	64274	51997	42522	21573	18187	87080	44020	139376	42919	13579	100090	25355	14128	1082297
972	PI59845	80926	75417	100641	68412	39783	127140	69133	76572	58087	117125	46036	58411	86670	89004	130748	113096	50301	131357	95837	48536	1663232
973	PI601983	83626	68224	44676	98328	56025	60082	65254	80940	71218	41719	23395	39179	64569	42139	164508	37310	31848	90155	26520	104772	1294487
974	PI601984	94053	75731	48171	112030	31248	150306	68822	47264	110324	78983	25879	33485	56869	44143	118376	91718	57871	181443	110542	50917	1588175
975	PI602450	46192	15790	59077	75965	20621	9128	35070	32319	4770	16074	5866	25324	16211	34561	77738	39075	43470	82720	15585	18677	674233
976	PI602492	153142	125099	146535	153927	115323	154836	121803	126960	136967	150619	106539	113611	146517	175541	171269	127689	124943	235157	138982	164203	2889662
977	PI602502B	73042	70407	100856	118995	35743	96898	38753	43400	56756	40854	27614	48984	95400	82435	126060	85197	78883	161812	91187	26089	1499365
978	PI602597	65783	65105	97171	28174	37270	72997	65136	59445	74634	59045	62258	20677	84946	28623	138736	31075	67738	164370	102208	47436	1372827
979	PI602896	93051	71345	57267	55288	54944	82133	57797	40228	71256	79569	16528	18890	27850	34195	171831	64084	30099	134439	105358	46219	1312371
980	PI602991	118354	62665	90962	58047	30785	115704	88553	95476	89427	113282	31931	53118	83700	54037	119184	110945	108767	194553	97362	54348	1771200
981	PI602993	129999	52589	83719	46716	38137	130873	60477	76077	99492	130734	48771	50791	94154	50131	123638	64426	105459	183174	44374	71022	1684753
982	PI603154	66526	63823	94605	49371	38602	124740	50477	50257	51305	41861	20506	49550	75709	77636	138642	83821	66689	126848	39612	47580	1358160
983	PI603162	107618	72138	100709	134137	47854	125512	84798	108535	86790	104735	35203	59189	93609	47137	137698	109968	108162	162017	100467	93937	1920213
984	PI603170	70465	65258	98961	104174	39048	111124	53465	53768	56221	42749	34750	46408	76401	85380	116124	74915	68571	133834	101376	55754	1488746
985	PI603174A	108755	82035	69018	114400	39357	130453	67457	96060	117015	125697	40091	51099	98530	40846	145023	117472	84078	166504	98879	58632	1851401
986	PI603175	72544	46945	101622	104887	39231	120563	57740	48082	57018	63478	33108	51616	83420	103913	140054	84648	69904	148047	102198	63334	1592352
987	PI603176A	81031	46360	98589	97437	44555	118299	58656	45118	60272	48276	31582	37370	77764	36826	129465	68507	54087	144212	91585	54632	1424623
988	PI603290	68341	58471	124521	89986	40973	81144	44382	32561	25749	98430	21608	48665	75890	92982	152781	92236	41565	145846	96307	35381	1467819
989	PI603318	85004	66240	67348	121250	32868	110106	43158	72311	95408	51127	23691	37767	82733	95587	151981	44142	35467	149140	99316	75433	1540077
990	PI603336	84085	45111	70157	119272	37270	94476	62307	45136	64848	81204	31598	37735	92579	88702	145273	119845	103819	154071	96060	51312	1624860
991	PI603345	70510	42071	57861	29132	31819	92347	53968	71418	49775	61249	18430	22338	80362	68767	109105	52299	92510	178251	73214	44274	1299700
992	PI603356	87031	60505	72691	30152	35714	94203	46112	64811	106077	75458	25258	29243	56197	78618	118454	67126	94313	182549	99680	55182	1479374
993	PI603357	46184	36730	59736	120806	41703	89195	34365	73840	54867	45137	24617	45398	53172	34978	94421	71905	59477	165448	104939	54516	1311434
994	PI603389	32830	50690	60905	32640	25925	91085	42436	63523	38593	76586	22185	32157	81613	27764	117916	40896	92177	173329	90790	44551	1238591
995	PI603397	57687	39703	103238	99446	40709	97599	49946	35820	59276	74941	30796	30926	70305	37987	112175	74698	63056	126277	38539	35558	1278682
996	PI603399	75244	47578	101663	46651	44592	122073	68202	53299	76673	37725	29219	45955	72324	92526	122845	70891	64569	166251	51310	90353	1479943
997	PI603401	84414	62290	110897	106763	34909	90951	72642	43626	89458	79281	34199	33916	91609	45406	134722	72810	47859	148330	46579	50873	1481534
998	PI603408	82065	53989	114764	55465	45637	122531	70941	51413	57216	115707	30403	47656	68158	98255	56271	109480	58130	167982	73442	73104	1552609
999	PI603412A	136262	81105	100880	134942	48239	130859	95107	63952	72500	141210	43228	58971	95656	54873	148131	116899	118396	190960	68450	74441	1975061
1000	PI603421B	182542	86216	119680	141530	53032	137329	102025	125426	158389	147797	45206	72681	113080	63152	167988	101603	122538	218220	57473	110197	2326104
1001	PI603426G	128726	78722	126884	130744	52348	103360	91589	56048	144670	135761	39969	51946	104986	98311	163662	118053	120350	151265	43918	108107	2049419
1002	PI603442	112449	82048	103007	137937	54180	130518	99935	106750	127035	135035	41136	63092	112773	105204	158891	114353	91760	200873	107775	113303	2198054
1003	PI603446	101221	63528	102340	51149	44208	134751	81485	64924	108789	122272	44054	61027	109606	97821	134913	115361	63350	186024	97699	55219	1839741
1004	PI603451A	114375	78148	86942	126057	31751	109297	63228	70633	81807	65695	27855	47774	94408	46194	108314	110864	107802	171228	50352	56762	1649486
1005	PI603457B	73921	46161	89886	44212	34125	92104	63261	63891	35762	100507	21740	49734	86195	44398	128478	75980	61177	115810	92936	44665	1364943
1006	PI603458A	129886	115592	120681	136674	45654	130819	86646	93718	95719	120589	43928	55739	105393	57982	114520	106795	111018	174982	107682	78263	2032280
1007	PI603463	68389	61955	94734	27719	33792	75313	58863	48830	66754	41320	30801	30958	40921	51242	161656	90900	27340	182607	97553	23160	1314807
1008	PI603477A	101153	62233	96234	131639	33422	122488	84461	80193	109658	129921	31283	51517	101951	53759	131951	120491	109484	174163	77305	60293	1863599
1009	PI603488	85189	82597	107398	121738	37166	92142	58687	96365	39766	51024	32942	45119	81698	87120	120502	77079	105991	181483	94826	46538	1645370
1010	PI603490	76362	80081	85035	125535	47302	123634	72568	88231	88153	111566	35853	54706	88282	89782	68948	112228	112909	204729	96886	53904	1816694
1011	PI603492	93618	81392	90322	119382	37145	130492	92065	64464	135470	120638	39022	40315	69012	49918	115608	69855	71841	170336	112586	51335	1754816
1012	PI603494	58256	51524	91479	94606	37667	83770	83647	51977	55740	121321	32796	57912	87759	26282	124076	91777	106371	172121	34534	60852	1524467
1013	PI603495B	105561	82513	92148	52644	51772	127432	82885	92881	83406	59296	43104	54720	95189	53972	106576	119745	113150	193681	97710	84820	1793205
1014	PI603496B	105501	84018	85428	50202	39497	122982	71673	110070	92676	57648	37898	50493	99059	52975	124160	110148	108047	146960	101354	71644	1722433
1015	PI603497	113082	63947	103120	108369	31790	112037	78697	65339	60902	111190	48289	56149	83497	81579	126131	83769	114680	150198	90681	62655	1746101
1016	PI603502A	135158	79994	129848	134408	46409	115394	92583	100389	146006	121048	42719	70982	103879	62640	165457	117070	120119	170170	57963	79413	2091649
1017	PI603505	92093	75232	113719	134847	46372	131147	92233	66052	101185	123514	37561	103062	92081	61079	155161	111040	120165	152435	102203	55691	1966872
1018	PI603510	106743	56472	110458	72865	44266	130568	56490	71992	118990	47570	65630	49143	93366	57845	170385	112930	45222	117893	108187	81814	1718829
1019	PI603523	95731	73141	110018	112130	39092	94878	66770	58815	78981	50690	44408	53384	70685	44543	154665	80632	84101	90749	111029	88218	1602660
1020	PI603526	104840	87295	84200	107215	38716	86214	83131	111117	61549	56659	38093	50976	93963	108587	152592	109691	49401	140192	95796	65834	1726061
1021	PI603532	83659	52838	110803	110590	42359	92865	66098	55972	59615	42021	37355	51751	81823	40187	130389	99932	54476	178680	94128	51469	1537010
1022	PI603534B	79302	69473	104383	65666	55195	134112	77359	96336	89239	45448	65042	51011	75395	103729	141619	106474	93049	144269	97262	72540	1766903
1023	PI603549	105194	70920	104765	126207	40929	134007	88782	46015	96388	117171	30541	45313	94707	83787	141703	116549	113057	150567	87605	83573	1877780
1024	PI603554B	135220	58983	104490	118819	41292	119187	62176	93685	120098	133210	36035	48530	104279	42816	182033	111516	110453	168941	108131	54646	1954540
1025	PI603555	123155	53673	85796	59162	44237	128100	104605	100845	108929	130863	40366	56758	105897	49570	143527	103645	80299	145730	41787	106705	1813649
1026	PI603556	179348	78760	90903	124293	48194	127802	94100	73019	150934	140282	74116	105397	114984	61760	137301	97629	122381	195841	51571	111561	2180176
1027	PI603557	70745	88540	99220	135089	53936	127922	93561	93889	115480	137086	30673	59832	100705	107600	111104	114811	118207	223163	51852	109224	2042639
1028	PI603559	121577	86687	104354	53342	43490	124660	61425	60495	115192	87519	41526	61095	108982	50139	128539	107925	115565	192836	44252	101264	1810864
1029	PI603574	63262	83514	105937	59680	39431	135664	75720	51437	63326	129416	32000	46207	115414	55432	132872	98873	55345	164654	49941	55792	1613917
1030	PI603583	92967	68686	99992	52401	34603	86254	67955	65500	65092	118482	28326	52465	108953	55036	124909	114570	110676	186208	93402	60742	1687219
1031	PI603675	107538	73396	104700	124266	33688	88638	76046	64736	81641	113428	34058	50730	87280	39717	105049	84204	115877	201541	97149	61623	1745305
1032	PI603687A	62316	50727	138626	113027	32461	86826	66040	80752	121498	111295	26322	45809	90210	73403	105226	72530	66607	152696	102852	73337	1672560
1033	PI603696	130192	61261	112527	121791	43829	137850	86167	50829	94699	123239	35081	56496	90207	54958	161341	105073	117165	187546	54381	85051	1909683
1034	PI603698J	44574	57042	103877	39586	33574	79450	71184	46300	87943	112243	35408	41849	82357	53874	75186	99730	36536	97068	109848	80383	1388012
1035	PI603713	94903	63167	113383	127057	44188	100256	81420	66223	90764	51258	62177	59126	91836	111615	185694	71888	120753	155473	120723	74152	1886056
1036	PI603722	97816	50448	114821	53292	59711	127835	80508	59603	84125	72835	68230	50466	87048	62485	171460	108183	94922	138884	104572	130302	1817546
1037	PI603740B	80902	58416	110860	49544	57897	110666	67034	64368	97662	66716	69949	50061	96308	53567	153966	78534	102240	184749	104585	59252	1717276
1038	PI603910C	75945	66568	96822	116117	34267	114633	49729	53156	63771	109622	32226	52088	79884	98642	128534	83795	109255	162008	43961	75502	1646525
1039	PI603911B	89029	61396	105196	122621	38603	123811	72207	60648	82169	52555	26919	35551	95860	95480	152523	78726	65643	163630	101974	104174	1728715
1040	PI605765B	109237	56794	88384	123823	47390	100246	68024	54120	119732	53200	33704	60318	101744	92024	128030	108957	117156	192119	51606	55486	1762094
1041	PI605839A	79794	97330	101724	127483	40407	94320	62007	66898	86551	53471	64510	49444	79720	90000	174387	74830	114791	144757	114185	68142	1784751
1042	PI605869A	93666	54729	97023	111647	42479	102958	61796	57962	80655	45278	61570	43485	99255	33379	163596	65842	71059	143996	99065	52983	1582423
1043	PI606374	139013	60849	106155	71307	40147	104811	67967	68430	68977	44675	66272	56398	103175	157508	112423	106592	97305	135542	107217	72404	1787167
1044	PI606748	69388	39608	69003	101182	29095	27076	24924	56198	36622	11711	14904	11218	28418	24720	144538	103375	68546	165710	92988	81718	1200942
1045	PI607385	78559	63364	87591	20527	26470	19766	44585	56407	34775	37348	19791	26149	68608	39960	133823	62287	58098	196906	16714	100030	1191758
1046	PI60970	76650	42097	105401	51759	40507	89205	65189	46141	66606	54979	37247	37781	88038	53570	42137	71834	41598	181574	83999	52516	1328828
1047	PI612611	113297	63244	80694	130973	42195	128343	60806	108535	111177	84707	38467	53528	103825	65350	103324	101792	91579	199387	82982	48804	1813009
1048	PI612730	54386	58500	81463	101621	45589	81442	70405	77599	63369	75192	30984	27246	93750	89406	123186	116748	60708	104698	63478	26516	1446286
1049	PI612754	149761	113209	132400	129192	80367	160500	111572	89017	71202	63535	30178	32206	89910	148791	152532	128827	92998	173794	111564	85837	2147392
1050	PI612764	69067	54345	89269	98954	41069	76592	58328	23426	50037	72185	18469	11879	53444	43547	131066	55075	73139	81199	95858	10914	1207862
1051	PI612930	77289	64552	95233	155205	40093	45158	61904	30789	79078	84557	14946	14920	87150	42522	162809	71314	79185	139503	113086	59385	1518678
1052	PI614732	94697	74174	100819	28467	45130	106969	67087	85708	79521	55523	28502	36364	88624	45497	161941	38100	104637	133358	99378	64510	1539006
1053	PI614832	40143	64277	75906	73008	39012	23542	74066	15000	111586	25336	5620	23999	46676	41385	131810	32018	60353	134020	9386	17990	1045133
1054	PI615694	87588	66992	98123	93550	51332	22039	88085	83512	123200	55516	20713	17799	44486	133668	132598	36398	74086	151616	117371	25890	1524562
1055	PI615695	85908	80463	90514	54009	63002	96266	101892	99336	120116	72276	42350	52236	56606	80189	147215	37238	72506	155010	119049	59235	1685416
1056	PI617045	78046	71902	108400	34781	45152	88239	83890	34123	82491	57639	32280	48721	93238	95186	160331	35550	64649	142707	115613	49537	1522475
1057	PI619083	87126	70760	83441	105029	47617	88440	82526	59004	107699	50117	35798	32237	96100	46895	136105	64234	75793	186406	131889	140628	1727844
1058	PI619615	65252	62756	109064	57840	44181	111837	59847	47102	70333	73706	31048	51423	100431	63587	146764	99075	76498	213552	114318	52224	1650838
1059	PI62202-2	90879	87804	107112	121330	38395	100548	54060	83877	60675	60961	35015	39973	74468	52629	40552	104971	101622	175771	100894	45628	1577164
1060	PI62203	113395	77626	111457	119526	51145	80998	78097	77404	112528	113170	53400	36229	92922	43630	119621	71667	102445	168232	92499	71816	1787807
1061	PI628808	71975	68063	98633	109288	34881	90447	76507	55393	79713	73385	30212	26010	86894	42345	137899	56704	64324	190748	101899	48479	1543799
1062	PI628812	68084	64215	96373	111425	41942	95488	77764	28853	79253	50691	24335	17518	43111	25837	114014	99671	19543	131420	83161	37153	1309851
1063	PI628838	62566	56712	73348	28663	29125	124358	58344	72515	91428	51579	26894	25954	80497	92257	67671	94613	64779	184914	76792	26793	1389802
1064	PI628879	68736	70510	95596	119248	33716	85187	75202	40439	74237	55344	24645	35383	65166	38550	130149	104276	34475	140949	82985	49293	1424086
1065	PI628910	18228	66083	80732	32338	59255	74696	72663	52857	88205	16902	20244	15663	36203	62564	137646	34348	62956	132220	94228	15630	1173661
1066	PI628911	65281	52675	74920	28446	38147	70278	45580	16598	91139	68587	21788	18782	33654	10844	130565	19140	14958	121556	24285	19800	967023
1067	PI628913	61385	70066	75185	114449	54037	109341	74046	48897	70260	49847	26809	52363	84800	84751	62101	99448	72486	195745	75050	40700	1521766
1068	PI628925	69247	53100	107915	122911	54375	86674	87715	47909	90820	53794	73455	55480	87096	82204	144338	105375	23494	155133	117275	65437	1683747
1069	PI628963	59696	56690	101267	103706	13034	76975	73378	37608	53837	42778	30765	42828	48313	41325	132822	19024	58857	70032	94688	61921	1219544
1070	PI629004	70093	49107	95484	89378	31850	25361	70902	45310	73934	82428	18515	43106	49233	43063	164392	56177	35740	139726	113005	67101	1363905
1071	PI631122	71940	65718	93736	97174	29150	84372	74370	32315	75143	73394	32113	32259	77126	89369	73263	70058	76121	174550	107251	49231	1478653
1072	PI631123	75832	52063	89688	129154	33466	83810	73418	34000	49176	79856	27484	15729	62758	32527	26095	57904	18408	79530	17117	26728	1064743
1073	PI632418	81117	42380	38871	101982	27543	55601	60113	32047	83112	38370	15063	33363	58124	33493	105756	22453	49610	149977	89850	40737	1159562
1074	PI632420	5763	55671	51356	16077	28923	11483	21873	27538	27424	27553	22661	8792	54004	9377	100960	24876	56015	142344	81654	17249	791593
1075	PI632650	75834	64804	74423	53128	38337	81352	61003	32263	64565	56929	28489	22481	41623	57613	162025	57194	101917	131625	98541	42522	1346668
1076	PI632654	110035	90670	130419	81820	65364	115911	87149	89512	123780	127326	89216	45752	109610	107065	160796	138182	91004	235117	116594	58026	2173348
1077	PI633049	87210	102591	125851	66398	71141	117053	68515	60182	83655	92715	61761	54148	134210	59780	141926	95160	68835	247272	157383	66814	1962600
1078	PI635039	69773	59994	85264	103540	64670	89731	89534	47861	103643	55693	37969	34152	84763	51042	146286	68328	108360	154925	117545	37568	1610641
1079	PI635999	72310	60536	70778	50645	35407	77642	61848	31661	61387	53538	26804	21020	39596	55250	155394	53849	98515	126770	95370	40236	1288556
1080	PI639528B	89796	56134	60325	123907	45962	96514	67476	93089	102077	51373	20887	51669	73791	50139	131213	43486	57673	122643	93170	33469	1464793
1081	PI639543	81286	66911	103576	104976	45902	79571	64956	97191	66480	55056	39279	41398	78536	120912	139545	40609	103976	163479	104261	96389	1694289
1082	PI639550E	125880	74453	122209	132762	43229	64016	84278	47734	101177	42085	30619	56431	78374	37076	111975	42354	114987	184432	115072	67108	1676251
1083	PI639559B	113602	87385	87661	136707	43656	117320	103481	49047	125709	140034	64957	117426	102022	46479	127521	112728	99052	225251	86929	131027	2117994
1084	PI639570	11207	23989	85504	65495	44081	63267	62400	24881	60551	31435	9201	8977	18789	84714	35844	26210	40980	171176	75734	19209	963644
1085	PI639586	108461	95445	140665	146070	110838	58721	58705	111714	71690	131637	88378	88181	139831	124209	126673	126261	78296	169037	118750	112477	2206039
1086	PI639588B	95736	86214	124154	129492	98623	52181	51846	99610	64020	117024	78508	77957	127532	108956	110989	112180	71408	148688	105726	99027	1959871
1087	PI639590A	108289	95286	140513	145793	110635	58524	58571	111342	71688	131408	88041	88077	139747	123903	126432	126000	78329	168865	118554	112412	2202409
1088	PI639590B	94835	90096	54242	105808	83545	46187	68690	113685	25752	120532	18389	80699	68004	129226	156859	85708	53005	151935	107138	98534	1752869
1089	PI639621	141302	109489	108986	126688	105883	102970	75938	71813	143802	97938	50018	128891	125098	163694	195109	84553	92325	173366	127265	124438	2349566
1090	PI639623A	82306	94933	108561	95211	40333	41259	98828	97031	66619	51160	46377	91312	79213	90403	114031	88962	81796	119020	88235	69928	1645518
1091	PI639635	136056	135817	159344	141213	108234	162584	118058	138561	143918	145766	107587	108718	139730	168509	190343	115756	123274	227606	163985	158330	2893389
1092	PI639693	43483	30876	76139	79148	27058	10648	57070	15308	75665	22113	17425	12503	31281	19523	122528	73810	41756	104184	30179	17699	908396
1093	PI639740	60934	31913	74109	94428	18741	15468	44273	22142	54057	11821	18926	15386	25518	67938	129219	30202	18134	56364	12341	66934	868848
1094	PI641156	82283	81267	86311	99954	46140	90239	82873	40242	108967	60522	36653	50307	95190	93913	159427	94111	57153	150413	104728	53807	1674500
1095	PI643146	11141	51991	80962	26213	23694	9729	43446	13487	89079	10173	16658	36298	40647	12374	22259	35595	70996	127078	102283	23491	847594
1096	PI643911	72266	62359	100118	28551	40215	107846	74410	58725	71648	58764	29302	25286	73157	45112	156583	35751	98116	139419	99218	46722	1423568
1097	PI647086	69810	61344	99124	30294	31277	96986	72062	44727	63935	65925	33271	33736	79850	48510	140876	39160	40359	153036	112030	40910	1357222
1098	PI648270	74795	58920	101566	79450	40259	107377	89139	55967	111900	109227	20322	19466	60631	76048	142170	27124	76789	172272	103768	41167	1568357
1099	PI653874B	61529	68193	139227	121478	46761	130816	55808	65344	45454	83999	31691	47606	69409	42197	120450	63474	75060	116628	106093	67467	1558684
1100	PI653935	78306	86464	104429	52007	38843	126809	54793	64440	64218	44928	33891	32385	100461	121828	122368	86391	57852	117127	95981	60952	1544473
1101	PI654356	41053	63741	79515	90268	27354	111599	75487	43291	82091	47567	51327	41789	80721	82903	61521	43993	103971	196432	104800	39510	1468933
1102	PI656647	90536	58490	83711	29561	31507	105678	85814	37551	78875	40340	20399	43623	85009	49951	79589	40166	104641	154362	105813	76841	1402457
1103	PI658498	83453	66193	111332	108463	41591	126125	64935	57679	71717	63585	27844	51769	98623	66584	118454	96737	49605	184649	114880	54643	1658861
1104	PI658519	63539	54804	71253	24896	7962	34173	32915	27142	46498	21021	22670	16484	60699	69754	134079	36341	12975	120110	82613	80894	1020822
1105	PI663948	92612	74789	97501	118743	43157	89657	68586	69788	75784	55984	40123	28850	99065	45746	142293	73515	128983	186517	77288	73031	1682012
1106	PI675651	25061	37710	74235	19122	3960	44725	49843	20291	60137	65084	14628	17464	29462	27182	123494	42084	49264	62539	21521	76297	864103
1107	PI675660	70059	66146	101935	48812	43351	110197	73324	41805	68265	53352	40308	39884	72033	94970	129946	70755	70518	132234	102771	66900	1497565
1108	PI675666	79097	51601	93140	101335	9653	35255	70960	35727	46334	21765	24220	11165	71330	65207	149752	40605	13050	129999	102341	24707	1177243
1109	PI676304	41670	31851	78294	90430	30626	37532	50550	19446	68847	29222	14419	18959	49780	79797	112586	73342	36857	140744	15503	32779	1053234
1110	PI68423	91377	76370	109986	124035	44557	82424	55467	46888	111773	45302	19613	29814	93629	49259	115308	70160	96736	194793	56037	104045	1617573
1111	PI68436	59362	58175	94997	121357	45671	42262	55232	49109	58891	48203	23215	32907	80469	53320	125941	53747	95900	144110	102410	40494	1385772
1112	PI68508	92772	74319	71508	100207	44013	89098	70546	75446	55796	88359	27941	27309	85207	80176	115226	59550	99034	191821	67490	56237	1572055
1113	PI68521-1	62098	50493	63350	51469	36649	101918	60978	42205	125019	66711	18940	26880	91095	81197	136882	62165	90394	173192	94029	49229	1484893
1114	PI68523	58398	36340	62200	121666	32793	43903	45950	41813	63109	79906	22341	39448	65307	72161	113384	107866	42308	159773	96078	59895	1364639
1115	PI68600	82148	52872	101321	124001	28042	87031	44172	67287	51693	54398	39518	34822	74729	42673	127115	69685	56004	184500	96017	51295	1469323
1116	PI68604-1	74200	49571	57352	116148	27262	106516	61597	45913	85943	86828	15008	33672	68502	65997	40151	42434	38437	149828	91482	110892	1367733
1117	PI68679-2	48729	41937	62331	116109	36218	80401	69473	70554	49627	42835	29587	42816	66617	30329	108109	41784	76293	179866	73090	55817	1322522
1118	PI68731	87223	59215	74946	127094	34916	82974	66586	70844	23185	77879	26617	35498	86470	44437	138397	71842	97505	156997	67861	53217	1483703
1119	PI68732-1	63645	53655	52708	118059	44668	104897	56833	82895	57855	74318	23213	33263	62595	92393	124543	53587	53314	173050	106275	60005	1491771
1120	PI68736	82994	79648	129600	38360	42426	81094	54379	90170	64683	62276	21754	33737	71975	40462	142000	69614	59349	160513	106513	123403	1554950
1121	PI68765	61399	48496	66102	133190	44448	73988	62590	38003	51794	40333	29738	45832	71536	33243	56138	110376	56247	170151	71096	65578	1330278
1122	PI68815	74322	55138	88375	130700	49147	109846	79179	53942	72204	81502	39220	40547	79414	45594	62812	74567	37642	157806	105395	116141	1553493
1123	PI70078	81576	68515	76225	104794	44627	115795	46363	42179	76114	68161	31014	35910	93658	37754	132891	67500	67068	164383	97260	39785	1491572
1124	PI70080	48143	56834	111546	115478	30242	44605	49974	67530	74852	43262	24821	23447	68381	83519	121867	83659	90160	180420	102910	52794	1474444
1125	PI70201	53526	41673	78391	122187	45794	115752	70619	83366	64851	47590	31776	33533	75606	38660	160689	94742	79710	106241	105559	110570	1560835
1126	PI70208	62289	39217	98871	122670	32754	106549	59272	36437	37589	51586	28995	30433	73303	47486	139327	70736	61892	153184	91284	56735	1400609
1127	PI70242-2	80727	60818	99509	34701	40765	89126	70077	40607	84702	43198	22202	22946	85158	45241	125424	90108	96390	181035	107940	87321	1507995
1128	PI70466-3	36446	57936	94093	124210	28697	57434	55448	69028	52884	51899	21784	39667	80043	110304	135781	42562	95801	170226	97366	48988	1470597
1129	PI71465	117162	66984	109435	125214	48109	113214	63615	100024	127407	127590	27107	51827	110132	52704	127223	103515	105988	127286	96371	47656	1848563
1130	PI79616	82154	54211	95250	113025	36724	54186	45592	33775	60772	45907	29443	41303	62900	72236	127378	83903	68462	153087	95444	72815	1428567
1131	PI79691-4	87467	114798	92246	97164	51903	112477	91059	108138	65916	51256	33360	55737	86813	86320	120399	114955	126500	164717	164684	57555	1883464
1132	PI79797	68096	53668	60497	115793	40583	102326	58843	66790	23403	66684	22520	38832	81753	33844	125104	51343	86151	132645	99945	50111	1378931
1133	PI79832	87278	54456	115653	72826	61688	86037	56583	41131	77757	83226	26460	43123	70278	35779	122394	117228	74071	156473	98900	59065	1540406
1134	PI79870-4	76263	44468	89888	107122	28880	80053	50583	52074	92803	81940	25734	29517	90629	80863	118781	81362	66709	170150	95909	54679	1518407
1135	PI800471	86654	65985	107831	69668	47026	92919	63511	60498	72892	69449	39800	39536	77375	56720	143684	76637	70355	170250	116078	61794	1588662
1136	PI80466-1	82316	72419	98903	125752	22963	80613	54155	69581	63055	115001	31282	46195	90120	59364	70760	66059	35805	145624	108221	62069	1500257
1137	PI80671	80608	35156	63040	119435	43909	32399	63627	43854	34148	32277	19621	26565	73491	83396	127278	65138	85585	144109	90905	29645	1294186
1138	PI80837	83329	38329	102747	57456	40424	130748	45399	46413	76175	73605	28092	40674	78992	87774	118072	84429	60825	191124	105511	111425	1601543
1139	PI81041	65251	72360	96968	112108	40953	96273	52500	70557	117370	82835	51699	30865	82627	86412	147596	72938	47581	158069	106434	61292	1652688
1140	PI81042-2	95461	38305	99650	39717	44582	84290	68189	94678	60536	52079	32895	40058	92724	90919	140207	42060	37450	155797	92504	47254	1449355
1141	PI81775	44780	55829	115267	29632	39087	99356	48809	34734	57538	34099	20334	29044	64187	45009	125178	92091	50701	141206	105898	95259	1328038
1142	PI81785	84291	125261	121277	139807	52931	83747	74869	70853	73780	56465	48079	60627	114966	57373	176563	112576	79106	188392	175103	110539	2006605
1143	PI82302	69712	78454	104206	99122	36263	122256	62461	55879	49731	53130	31550	48170	92791	42925	85082	89676	99504	179869	102060	64844	1567685
1144	PI83881	117529	61486	97547	64729	46024	96955	63011	117634	112655	130194	46168	48904	108383	49875	115899	119155	122249	151334	82956	83726	1836413
1145	PI83925	80842	63318	89235	49814	39973	85518	45679	43000	66625	76672	32750	39924	82869	71552	126247	64840	100109	141268	83877	58932	1443044
1146	PI83942	78718	75005	99034	128697	46503	86818	57483	62188	54520	39269	28173	63062	91494	118790	119620	88286	88448	125248	115659	54907	1621922
1147	PI84509	77571	73056	105102	52367	43506	116035	47232	54345	64869	79016	23191	42167	73127	57654	122338	86578	38136	106199	115652	65653	1443794
1148	PI84631	81756	42485	65294	115014	35212	90261	60040	43984	61376	77351	29298	35539	90065	84577	135858	116774	100668	148612	92239	48228	1554631
1149	PI84637	66773	52574	104248	91390	44509	108905	64406	42452	55671	64934	32254	32392	88781	46900	111570	54180	62683	145521	98559	54822	1423524
1150	PI84656	66035	62304	105825	127291	25399	85169	61420	53494	62075	85524	21324	15935	70316	77597	34999	48223	92743	182277	59557	52449	1389956
1151	PI84660	76599	69102	93228	116762	21717	96641	39225	50658	60876	51064	40271	42935	95493	86205	174606	83073	41197	141905	103687	58722	1543966
1152	PI84734	85883	91180	120889	64600	52852	124825	55759	67703	70751	118008	47884	41077	105213	53994	124545	75054	44541	137287	97460	56194	1635699
1153	PI84946-2	70790	62537	110601	56174	45436	107876	45297	43486	60947	52652	23787	35667	87066	35644	126762	77346	56755	160319	106925	31735	1397802
1154	PI84973	91923	51446	68278	117099	43985	80615	51403	40608	118434	36072	43871	44982	76703	37557	83577	51550	35229	148515	100931	112586	1435364
1155	PI86006	88973	58881	109194	134215	38407	54333	98419	100119	145581	62149	24626	26824	101589	112920	162892	116917	115470	154010	159781	35904	1901204
1156	PI86050	86877	71924	108064	55362	41778	110899	65234	58895	73559	52665	35816	52809	88800	77399	155620	80332	47518	187943	113732	65538	1630764
1157	PI86084	69429	72655	74141	110232	38340	126607	53879	57319	62018	84875	27247	34776	43558	91386	137395	67994	43637	153652	99095	106748	1554983
1158	PI86490	97150	52072	141925	140889	54540	121438	83386	79973	108240	59237	81232	43791	110198	60528	131897	111491	98298	144356	110867	61129	1892637
1159	PI86904	84110	67730	66486	118324	41186	92173	73301	28250	51843	39160	19137	41059	54599	81742	155875	66810	31250	138081	108304	36787	1396207
1160	PI86972-2	72051	46297	68187	40495	46003	93778	62369	39124	62381	37539	31853	47515	78442	31814	144851	57951	75457	167263	114735	65067	1383172
1161	PI86982	81046	68926	122516	138605	51545	93995	59755	60923	60648	65237	29930	59008	81580	66129	165070	70127	75414	186351	119927	78988	1735720
1162	PI87076	67364	72303	71313	123821	39907	120310	57082	52710	80270	77471	33333	53489	81777	39176	111252	120733	67573	154770	96778	66381	1587813
1163	PI87571	70862	28730	61379	42562	33796	86409	45349	38107	56444	73506	28115	29684	79639	77097	128784	109913	70791	141447	94058	47301	1343973
1164	PI87617	68377	67945	95654	88846	41471	116802	58333	46582	59955	76715	29296	30354	80033	30602	134880	63293	58676	147366	85005	49804	1429989
1165	PI87618	68405	102777	121338	114844	41507	107516	53569	27779	57233	85795	18569	19699	92568	46700	135840	69536	58146	146127	114437	58399	1540784
1166	PI87620	77882	40130	93562	118001	42389	33187	66028	65594	87333	61873	23719	24052	85526	116862	140770	63939	96352	158223	78271	105507	1579200
1167	PI87631-1	128953	80358	90422	130615	39736	128985	81743	105540	105016	130444	36444	57023	98918	96269	109230	111148	112413	178141	83773	49529	1954700
1168	PI87634	82325	97484	66992	113046	35325	134014	62184	74800	64122	43040	28063	29851	73533	75149	71776	54053	22892	164321	90019	44348	1427337
1169	PI88306	75709	57888	71223	97956	18928	87371	57346	57374	45901	73950	20543	37687	81359	69123	126998	70915	86320	179560	84694	49482	1450327
1170	PI88313	49527	73382	72016	115793	42884	83601	69277	74239	56441	78400	23384	30936	53243	39648	96315	68906	92809	172363	65679	56299	1415142
1171	PI88448	56649	63853	55109	128621	37831	89157	78610	65393	91695	38617	13480	48498	67754	45224	125426	52633	43463	145316	34308	33200	1314837
1172	PI88468	73060	78408	88145	64932	45023	87934	54185	43385	69290	109167	28410	34964	99443	47755	137198	112326	107273	132694	107169	54323	1575084
1173	PI88479	77849	63673	91695	123077	26003	115000	46389	72772	88164	78367	26229	19217	86524	84741	145792	54232	99870	161776	80713	52515	1594598
1174	PI88499	64893	59536	77514	115106	28084	80116	61538	39867	57769	58843	23626	28232	85844	46407	129085	66877	62770	166000	94593	32714	1379414
1175	PI88508	108148	70338	67269	118178	42528	38009	87205	98213	74429	60493	27767	58988	80945	50016	124863	105219	99759	146402	94446	90238	1643453
1176	PI88788	116114	87899	87435	142967	47102	129575	100425	134446	109133	133458	35243	69010	106854	72053	160672	127587	125638	214432	122200	107302	2229545
1177	PI89005-5	85985	44842	118921	33486	33167	86977	44043	65136	68850	40945	31158	19876	62350	78294	131578	94160	101589	163806	89410	66811	1461384
1178	PI89138	59123	36209	61551	125603	46628	25125	58234	36395	53464	44138	25734	40102	88086	71156	136317	52187	88794	153776	93647	65996	1362265
1179	PI89772	104964	73929	87090	130265	40812	121313	90154	118336	119318	120940	94433	62945	107985	55526	139892	115036	126574	188023	94377	55981	2047893
1180	PI89775	92044	57057	96915	47083	30928	124399	69649	91358	106252	79709	30809	50734	71200	51644	114360	76966	113970	192353	93291	39469	1630190
1181	PI90369	90129	95697	127857	55993	67365	83828	83790	55172	69082	120353	34310	56611	103141	61481	128779	83985	120116	203478	122635	114286	1878088
1182	PI90406-1	61680	57299	74157	108094	44542	45647	46369	45696	73247	47441	85568	32877	94712	45632	157653	57273	42109	160933	92594	49261	1422784
1183	PI90479P	60652	68968	71841	86856	61056	87988	67998	49058	108962	43505	27122	48532	82694	40088	106382	101109	51729	113048	86849	52241	1416678
1184	PI90486	98785	93089	60270	113750	43514	37729	77191	81865	95220	97614	27903	32878	93419	51840	140017	71483	36388	156507	62778	67665	1539905
1185	PI90495N	69044	71457	72561	34118	28562	90567	43761	55302	62000	81170	25165	39497	71371	49148	37452	107459	96683	116910	102243	55643	1310113
1186	PI90499-1	53873	65002	71589	131043	48570	121526	54566	47278	50471	78370	28728	47795	83534	37228	112552	82609	63487	121642	106126	67354	1473343
1187	PI90577	85443	56303	72462	128957	47952	87686	68161	58132	59621	52115	27841	51504	68513	50803	124888	53344	41267	172836	60388	108206	1476422
1188	PI90723	69319	61403	62730	111954	45378	87540	53561	34090	54061	39643	18542	39911	66625	73887	58492	57138	96391	178090	59969	111226	1379950
1189	PI90763	139946	112963	91436	144249	47792	124551	97837	132807	125406	147751	49377	71796	103668	70221	168310	129572	129214	206193	49534	61970	2204593
1190	PI90768	77601	77423	69769	98983	36306	114309	54584	41436	68044	98084	34005	53370	67898	75287	72339	73475	102395	158928	102951	62245	1539432
1191	PI91083	72036	71507	103947	112105	38387	116265	51774	44201	63550	86934	28247	32866	77981	52680	135635	66065	42260	166849	38234	59708	1461231
1192	PI91089	37238	58969	110818	26382	26478	92850	48558	45412	92340	75218	20750	13634	30954	28243	29007	50348	48201	104578	90605	44460	1075043
1193	PI91100-3	49075	51246	54051	90094	29047	92755	59307	36329	83008	61177	29291	15403	77776	30874	111650	44815	35147	133074	68824	40293	1193236
1194	PI91120	66191	56505	64803	125696	45409	133014	58750	60594	56669	51820	30864	34153	60120	44148	27254	89578	58512	162195	78449	99052	1403776
1195	PI91132-3	77696	81057	110005	129582	46676	122122	50571	58862	66107	83088	19858	58024	89063	38234	132251	64171	122115	188535	90856	57617	1686490
1196	PI91159-4	68885	53655	99883	44863	23802	116002	52509	44295	52811	66605	25122	25975	88252	39091	122374	49131	57107	167976	21833	96019	1316190
1197	PI91160	106608	63233	100101	100344	36728	112100	76539	57918	56456	42142	16208	50291	62943	35919	121572	83207	50368	161057	126402	61007	1521143
1198	PI91725	64343	76622	83119	128006	42411	90824	64705	60632	79961	76948	28418	24088	72261	30288	123897	86053	59885	164062	99225	78986	1534734
1199	PI91731-1	61755	37680	91117	126609	22884	133036	59357	46289	103316	55426	21389	38983	71477	41060	147161	66428	94607	146137	95690	96451	1556852
1200	PI92604	81624	39688	103109	116450	35970	125618	61991	47088	106323	54391	25516	26497	90824	36751	133092	39449	23881	200280	94623	96503	1539668
1201	PI92618	61502	71617	72468	123315	28167	99896	52370	31999	122273	46043	35971	19233	81297	79341	128941	52964	31805	142997	94296	47870	1424365
1202	PI92651	75742	73854	70153	124304	32320	89135	51981	39920	104593	44346	20676	41355	80002	89820	122433	63107	83260	160934	103689	57492	1529116
1203	PI92688-2	70882	38330	63537	127374	40290	88271	53381	65311	66017	61816	39226	34486	71341	47157	136298	79177	98044	164442	105429	59470	1510279
1204	PI92718-2	70631	67638	77993	48378	39353	60382	78458	56835	109379	74447	40262	28866	81849	44269	136593	89982	74334	182409	95651	114309	1572018
1205	PI92728	56967	45078	129877	123455	42963	112898	75780	91317	74671	43642	23236	43117	106162	41288	122276	43917	64493	94839	113083	76892	1525951
1206	PI93055	68743	58024	102512	70251	44632	137697	67675	46874	70328	51848	35689	53655	90287	69736	103261	79652	100742	184447	99159	52575	1587787
1207	PI93563	103308	92014	88792	128175	33258	123026	54421	48352	72143	112277	31870	32275	103571	45151	114324	118333	26027	140417	125696	47463	1640893
1208	PI94159-3	87997	54559	103138	102036	40736	89587	56547	37989	61059	64914	27044	30907	76065	65407	122627	53444	64884	170415	92949	50949	1453253
1209	PI94159_3	87977	54561	103126	102031	40755	89582	56535	37984	61060	64893	27041	30911	76062	65409	122644	53436	64865	170410	92955	50947	1453184
1210	PI95860	67020	66088	93059	91969	34791	101541	53775	44651	65087	45386	37090	41211	74791	51485	116609	85395	58089	158200	41268	45823	1373328
1211	PI96354	134685	93120	142229	84755	63914	130218	80279	103142	118151	97934	72440	65977	114789	118490	186447	95876	91906	190432	123386	71498	2179668
1212	PI96983	78478	64162	102746	104312	42754	89184	81417	57319	60571	49644	37972	54309	84382	75746	147810	98037	69994	173665	110759	46010	1629271
1213	R02-6268	75614	78693	74283	26161	45944	85027	85832	40456	95226	69396	21147	28469	97682	38571	149205	66007	75571	144202	56782	49046	1403314
1214	R05-1415	79992	72238	78100	106937	37471	87506	69552	77767	107566	71669	21746	25932	87465	43205	76446	41612	86324	164802	118828	47377	1502535
1215	R05-638	69617	65870	84700	47621	45880	84599	82919	41645	74127	58669	15005	24482	93728	59148	87850	37369	35113	181834	73870	34528	1298574
1216	R05-655	68284	69911	100425	99824	42400	88631	75632	55447	99020	49348	39765	22676	96217	64626	162442	77089	76087	182210	59018	38515	1567567
1217	R07-2000	70085	64779	93003	66355	39889	116354	70521	44578	81931	59079	33303	45389	91490	63314	159617	52725	69969	149580	104862	41598	1518421
1218	R07-2001	79406	78782	93789	71072	46181	94724	72556	40779	89741	79524	36755	48097	108472	78489	166269	52019	76604	181217	103676	51925	1650077
1219	R08-1450	76064	75679	91242	130665	45845	118544	73573	72425	68522	69410	30042	48304	101217	53458	147129	33906	64311	156629	129699	51622	1638286
1220	R09-430	69371	77333	92275	104107	25807	121412	71857	34410	66854	74187	72990	40665	96062	37060	146346	40163	77302	151613	74989	22773	1497576
1221	R10-5828	71374	57001	105818	95734	47006	115653	80780	57692	110170	34300	22311	22421	93790	32977	139902	74847	77901	183770	110740	41934	1576121
1222	R11-7999	73920	67840	94425	100383	45136	95550	85595	56334	105488	28299	17507	25768	82063	81450	140454	75082	50461	157900	87074	41677	1512406
1223	R11-8397	81184	74047	89364	94855	43686	108617	77086	63690	111209	43578	18830	25000	61195	86908	152426	59627	94959	135149	95401	46310	1563121
1224	R12-5723	86310	79567	104223	114181	44100	87822	81162	47332	118946	81649	26437	60849	103495	71595	164593	37285	150019	158720	121433	45410	1785128
1225	R13-359	42953	71234	112025	99342	56619	92595	83044	68525	99764	65376	62401	45126	100157	76169	158774	50652	67809	150201	104405	31064	1638235
1226	R13-532	78317	80100	110360	30307	45501	114159	75603	62041	116575	67425	19584	31687	86560	83627	163335	64095	84613	185951	105881	46739	1652460
1227	R95-1705	78022	68235	103007	107653	50018	83293	60035	31692	80681	72382	22227	25249	85285	95143	71690	66173	20680	172271	76083	46539	1416358
1228	S05-11482	40419	54196	78374	22764	27409	108594	64873	40194	63400	41012	19410	39546	73267	41550	50467	41764	101257	171623	91047	16733	1187899
1229	S06-13640	48239	45302	63272	52646	24397	13652	39515	36694	69869	15951	13290	15378	21737	8814	102458	24319	47982	107681	75643	7739	834578
1230	S07-5049	53167	27777	63749	17371	27171	16863	60241	18018	38418	16071	17133	28600	84956	22608	64897	35093	13381	114147	93475	7783	820919
1231	S07-5117	54430	54041	93024	24479	26269	19377	58669	25699	40276	27673	27155	15617	76944	26484	161558	58978	70114	130523	29321	38213	1058844
1232	S07-6699	48443	63363	86558	98795	45257	89585	69672	58285	103301	68166	36653	31146	100736	35666	167024	63912	72654	177854	130847	128801	1676718
1233	S08-17361	47201	22590	50351	21248	26474	11423	42150	58683	51943	10925	23821	22143	78231	72147	138150	45351	8166	119369	18926	35251	904543
1234	S09-13185	79694	73610	106197	96788	44837	87053	69014	83442	89740	62847	41447	26776	91717	56699	151640	45314	63592	122859	114009	57076	1564351
1235	S09-9943	50349	60120	89933	90872	38018	14309	62793	61057	58447	28990	19674	17842	76898	27051	169695	80503	62360	54294	14059	38030	1115294
1236	S10-11227	19153	40668	71153	83777	24566	21455	62743	33796	72863	16557	53714	34662	41027	70066	68432	36158	93444	172214	13986	12179	1042613
1237	S11-16195	74132	64413	105939	26667	34128	116146	79499	66186	89509	46837	27592	41365	89915	66195	131907	41035	101086	179540	100427	42510	1525028
1238	S11-17025	65503	59229	77583	25429	42048	115079	70145	42072	72949	82619	26542	27053	85205	45065	141572	43120	100148	166570	98779	43898	1430608
1239	S12-1879	59178	34381	67931	27335	56981	53879	74670	53844	96860	17061	16030	10555	92839	35421	146377	54380	67990	119288	94632	12880	1192512
1240	S12-24185	57453	56844	86892	27036	27989	20915	61784	25154	41313	31185	28562	17730	81004	29295	64681	37452	39949	120416	30205	41503	927362
1241	S12-2894	44194	56519	91983	96169	42466	21339	62421	26505	37679	65517	24969	29162	93167	38016	142531	67457	40228	124867	101662	38506	1245357
1242	S12-2994M	43574	48089	96176	18522	28391	116823	60743	25647	42211	38604	25269	43098	81762	30937	134598	46416	125072	183505	38873	38018	1266328
1243	S12-3187	58611	55589	88251	20219	19569	104848	49427	35154	49274	34585	17634	25735	82080	40157	143502	39858	36595	126714	38383	39617	1105802
1244	S15-10570	48442	59524	73069	94567	54223	19335	79940	37163	89571	63728	27605	29834	81830	40371	68319	40414	15629	177321	90547	34165	1225597
1245	S15-18319	34013	69631	85893	31241	22951	43518	78835	64464	38937	17358	21223	42744	23247	34127	61326	47358	40390	146526	92558	82893	1079233
1246	S15-18613	45163	62061	104510	27601	51192	124480	78631	69052	116165	65506	28670	32293	83534	51332	146107	44916	98703	173517	95926	60468	1559827
1247	SS98-3403	67221	68574	93513	89172	59292	32222	84687	61691	93764	17672	24225	14616	40178	34613	146758	42500	84820	166748	94365	36141	1352772
1248	SoyC01	83075	48871	118861	129734	66212	92372	71855	57611	69570	54585	52313	58750	99449	126062	178413	95475	105692	130629	108569	63275	1811373
1249	SoyC02	33147	41240	88871	54208	35704	43830	56280	32461	26519	36535	14899	12012	47105	73750	37251	75677	12114	116353	13600	45123	896679
1250	SoyC03	105931	110784	119367	54641	37634	113074	85458	92781	63398	63339	39492	49630	110936	43648	110630	88272	113889	191258	100477	74387	1769026
1251	SoyC04	23280	81767	70674	72097	23557	138957	50326	35953	61205	84776	33270	100762	72128	44215	33917	114575	58688	85626	135574	61092	1382439
1252	SoyC06	75537	58041	139225	57933	42144	107833	79615	50680	76459	105065	28733	57418	86526	50981	149912	118159	55459	123239	106087	75826	1644872
1253	SoyC07	107597	44457	104501	26833	38465	42917	74193	19281	34497	33203	30077	35991	75935	97027	167640	118288	60214	148951	32382	42129	1334578
1254	SoyC08	65472	79233	121849	53336	36067	92596	61043	66614	69303	108897	22884	23807	83280	52724	112568	123735	99490	136614	72423	61295	1543230
1255	SoyC09	124432	58370	153329	68802	58539	132695	73045	61061	94503	110318	38771	44949	88727	61088	165213	112737	72649	157368	38358	75281	1790235
1256	SoyC11	82613	62602	110080	19171	47116	28448	50327	47365	11664	53849	5992	19646	88189	45021	42733	29075	81029	34453	29027	24690	913090
1257	SoyC12	85533	88489	100334	146778	56186	86061	67888	55550	140928	66443	31494	99665	59725	57011	178089	100249	81142	172619	113801	150303	1938288
1258	SoyC13	133832	85838	143345	153540	105790	78146	134554	155295	154862	133749	71878	114610	138691	131136	171027	131150	126068	220527	136613	111154	2631805
1259	SoyC14	42943	46374	78227	36038	45810	55175	56241	39298	67848	49709	20169	20854	78018	50547	165024	115985	45724	151459	113968	65569	1344980
1260	SoyL01	22654	81070	70045	71251	20055	137666	50025	35600	60574	84383	32606	100523	71556	43559	32837	113964	58213	84841	125909	60444	1357775
1261	SoyL02	140380	87101	101207	139205	56120	140585	90687	126255	140018	122436	43451	66743	114870	121942	69697	126209	75576	172706	40774	126295	2102257
1262	SoyL03	69341	75128	117909	118121	42874	95245	86128	89811	109987	78316	33769	30642	62047	50502	135664	67404	84424	197143	44983	51685	1641123
1263	SoyL04	78411	49480	141144	51982	47746	97370	55316	54982	117703	57646	25770	52455	91492	58121	146355	105277	109910	146292	104999	57714	1650165
1264	SoyL06	39079	58712	69877	31351	29520	100277	47363	68778	61783	45917	24329	36228	87015	35096	128366	68534	95207	162036	100679	48972	1339119
1265	SoyL07	79927	66244	115258	37374	39156	97339	61404	44071	69175	84794	21310	44489	61145	24072	154109	124540	64651	143276	103334	49021	1484689
1266	SoyL08	91449	54246	71035	123735	36017	127103	60450	46172	60495	91398	23773	25045	91226	79233	136437	62442	92659	170978	85424	54979	1584296
1267	SoyL09	94601	41855	121152	133873	48838	105156	70720	58248	84892	67365	31725	59401	91942	56154	145266	99066	50326	188164	105581	62593	1716918
1268	TN05-3027	47367	44777	51349	93484	18899	20312	52468	49855	90815	10102	19271	12613	23034	27333	169721	54167	67805	46043	98769	74029	1072213
1269	U03-100612	63210	27182	53385	89529	39332	18313	51029	55544	28855	10191	21026	9364	21458	36804	147007	77820	71545	65053	36834	6530	930011
1270	U98-311442	36059	55491	24737	58454	25651	31128	19361	29870	23599	62462	9710	19003	9143	22212	139833	14609	6255	134864	11065	61871	795377
1271	UA-5615C	73879	70009	104544	102530	55599	88949	76088	71944	110892	49225	66702	51487	80546	82636	169502	44012	68670	147368	101364	31275	1647221
1272	UA-5814HP	83467	70948	107095	107788	32929	94247	71030	58173	78780	33074	19974	31804	86982	34244	157413	81974	21254	162739	97498	47991	1479404
1273	Uram	8704	20680	38688	86412	16851	65224	63728	21705	34243	38101	34443	21833	32320	14815	149332	32189	15177	113677	8698	47502	864322
1274	V71-370	76041	64840	100182	56634	42108	92803	73898	43062	69109	81000	36444	45839	83229	81424	141766	49554	73795	169837	117150	47166	1545881
1275	VG-001	129703	59789	118706	62632	54401	120422	77946	60517	97923	53841	60109	54073	82234	98232	169511	93203	62099	141468	112887	77265	1786961
1276	Woodruff	68385	65421	96881	93866	38052	70920	64266	42810	76438	60662	24910	21173	79909	52049	141296	39491	65188	158510	110386	46581	1417194
1277	Zhong_Huang_No.14	52979	35567	71787	22545	31607	35611	48123	36799	46791	32656	13818	19082	63348	37297	140228	50726	54985	119933	92879	20126	1026887
1278	Zhong_Huang_No.50	22102	11254	32691	8896	31513	6612	25435	4045	5500	13824	2231	6424	3999	66047	20970	19543	5001	89539	6039	713	382378
																					Average	1.66496e+06
																					Maximum	3822504
																					Minimum	62403

### Sheet: SuppTable S5
Supplementary Table S5: Summary of genome wide variant effects with MAF>0.01
Variant effect	Subcategory	Count of effect	Proportion of total SNPs (%)
Intergenic		9600721	0.8447
Intronic		1346700	0.1185
Splice site		27254	0.0024
Exonic		391728	0.0345
	Synonymous	150278	0.0132
	Missense	231389	0.0204
	Nonsense	9219	0.0008
	Start/Stop disruption	842	0.0001
	Frameshift	0	0
Other		4	0
Total		11366407	1

### Sheet: SuppTable S6
Supplementary Table S6: Count for LOF SNPs on different soybean chromosomes
Chromosome	No of HIGH effect SNPs	Count fo LOF SNPs
Chr01	722	433
Chr02	592	394
Chr03	904	566
Chr04	576	388
Chr05	501	337
Chr06	894	601
Chr07	608	403
Chr08	650	440
Chr09	694	462
Chr10	649	429
Chr11	539	354
Chr12	538	351
Chr13	649	436
Chr14	757	482
Chr15	941	587
Chr16	635	407
Chr17	531	334
Chr18	1165	728
Chr19	636	400
Chr20	660	418
Total	13841	8950

### Sheet: SuppTable S7
Supplementary Table S7: Phenotypic data on selected soybean lines for seed protein content, oil content and other traits obtained from GRIN database
S.No.	Sample	Lodging	Oil	Seed protein content	Palimitic Acid content	Stem termination score
1	FC29333	3	20.4	40.9	11.6	4.5
2	FC31571	3.1	19.2	42.8	13.3	3.5
3	FC31697	3.1	20.4	40.8	11.3	4
4	FC31721	4	16.5	46.5	11.1	NA
5	FC32033	3.5	19.8	42.4	11.5	4
6	FC33243	2.4	21.4	39.8	11	3
7	PI54591	3.8	19.8	41.5	10.8	4.5
8	PI54610	4	19.35	46.7	12.6	3
9	PI54614	3.8	20.1	44	11	4
10	PI54873	3.5	19.3	36.9	NA	2
11	PI58955	4	20.6	41.1	14.5	5
12	PI59845	2	18.6	42.45	11.6	NA
13	PI60970	3.8	18.4	43.8	11.5	4
14	PI62203	4	20	42.6	12.55	NA
15	PI68423	3.8	20.7	43.7	11	3
16	PI68436	2.6	21.7	39	NA	2.5
17	PI68508	2.1	21.9	38.7	NA	1
18	PI68523	3.5	19.25	42.95	10.2	4
19	PI68600	2	20.3	41.6	NA	3
20	PI68731	2.9	20.4	42.2	12.4	3.5
21	PI68736	1.8	20.3	44.1	NA	3.5
22	PI68765	2.2	19.9	38.6	NA	4
23	PI68815	2	21	37.2	NA	3.5
24	PI70078	2.4	19.5	38.5	NA	2.5
25	PI70080	3.3	19.6	42.8	11.9	4
26	PI70201	4	20.2	43.2	10.9	4.5
27	PI70208	3.4	18.1	44.4	12.5	4
28	PI71465	4	20.55	44.35	12.05	NA
29	PI79616	3.2	19.1	45.4	12.3	3.5
30	PI79797	3.9	21.2	41.7	13.1	3.5
31	PI79832	3.5	18.6	47.5	12.15	NA
32	PI80671	1.3	21.8	38.1	NA	1.5
33	PI80837	3.5	18.6	44.5	11.65	1
34	PI81041	3.9	19.9	42.8	10.6	3
35	PI81785	3.5	17.2	43.3	13.7	4.5
36	PI82302	2.8	17.6	45.3	13.9	1
37	PI83881	3.8	18.7	43.1	12.6	4
38	PI83925	4	20.8	41.1	11.7	4
39	PI83942	3	19.4	45.55	12.45	NA
40	PI84509	4	20.7	42.05	11.7	4
41	PI84631	2.9	19.7	42.4	12.95	1
42	PI84637	2.4	20.1	41.2	NA	3
43	PI84656	2.6	21.7	42.4	10.6	3
44	PI84660	3.3	16.9	43.2	10.4	1
45	PI84734	4.5	18.95	44.15	11.8	NA
46	PI84973	3.2	19.2	43.3	12.8	3
47	PI86006	4.5	16.75	45.15	14.1	3.5
48	PI86050	2.3	21	40	9.6	1
49	PI86084	5	20.75	42.9	11.45	NA
50	PI86490	3	9.8	50.2	11.8	1
51	PI86904	3.5	16.2	44.9	11.1	3
52	PI86982	5	19.95	43.25	10.95	NA
53	PI87076	5	17.85	43.85	10.75	NA
54	PI87571	3.6	18.9	41.4	11.2	1
55	PI87617	4	21	42.5	11.5	3
56	PI87618	2.8	18.1	45.5	13.3	3
57	PI87620	4.3	19.9	42.5	12.1	4
58	PI87634	3.5	20.6	41.5	11.2	4.5
59	PI88306	3.4	21.9	41.9	13.4	1
60	PI88313	2	21.6	37.3	NA	1
61	PI88448	3.4	20.8	41.5	11.15	4
62	PI88468	1.4	22	39.55	8.7	1
63	PI88479	2	22.45	38.55	9.6	2
64	PI88499	3.9	19.5	41.3	11.2	1
65	PI88508	2.5	16.8	40.2	NA	3
66	PI88788	4.2	17.5	42.4	13	4
67	PI89138	2.8	20.65	41.15	11.3	4
68	PI89772	4	17.5	41.7	12.8	4
69	PI89775	4	16.5	45.6	11.6	3
70	PI90369	3	17.9	45.4	11.9	1
71	PI90486	4.2	18.85	41.5	11.5	3.5
72	PI90577	4	19.95	42.1	11.35	3
73	PI90723	3.6	21.15	42.15	12.2	4
74	PI90763	3.4	18.9	40.5	13.2	4
75	PI90768	3	19.2	42.9	10.5	1
76	PI91083	3.8	19.1	45.25	13.25	3
77	PI91089	2.5	21.2	41.05	11.7	3.5
78	PI91120	1.7	20.95	40.15	11.7	3
79	PI91160	3.4	19.6	42.3	14.3	2.5
80	PI91725	4	19.7	45.1	11.75	NA
81	PI92604	3.2	18.7	42.8	15.7	4
82	PI92618	3.8	20.9	40	12.7	3.5
83	PI92651	3.7	19.7	39.9	13.7	4.5
84	PI92728	3.8	20.2	41.9	11.3	4
85	PI93055	3.4	18.2	43.9	12.7	1
86	PI93563	3.4	19.7	43.8	12.3	5
87	PI95860	3.5	19.3	43.3	12.1	1
88	PI96983	2	16.3	49.4	12.5	NA
89	PI103079	2.5	17.3	46.1	11.5	NA
90	PI103088	3.6	17.9	47.1	11.45	1
91	PI123439	4	11.4	50.95	10.15	5
92	PI123440	4	15.4	47.9	11.5	NA
93	PI123587	4.5	17.25	44.95	12.1	NA
94	PI153231	3.3	19.9	42	12.1	3.5
95	PI153262	3	19.2	41.65	12.2	2
96	PI153281	3.5	17	45.2	12.4	5
97	PI157421	4.3	16.9	45.4	12.3	3.5
98	PI157432	2.5	16.8	45.4	12.7	NA
99	PI159925	2.5	15.8	45.5	11.9	5
100	PI163453	NA	12	44.7	12.2	NA
101	PI165563	4.5	11.1	50.55	11.65	5
102	PI165674	4.5	17.5	45.3	12.3	1
103	PI165675	4	17	46.8	11.9	1
104	PI165929	5	15.65	46.5	11	5
105	PI166105	4.5	14.1	47	11	5
106	PI171428	3.8	19.1	43.1	15.7	3.5
107	PI171438	4.5	13	46.1	11.4	5
108	PI171451	4	15.45	47.15	12.8	1
109	PI179935	5	16.7	42.7	12.2	5
110	PI180501	3	21.3	39.1	NA	3
111	PI180532	3.5	20.9	41.1	NA	3
112	PI189873	3	17.5	44.65	11.5	3
113	PI192870	4	15.6	44.2	12.7	5
114	PI196166	2	18.8	44.25	10.8	NA
115	PI196175	3	14.75	52.25	12.6	NA
116	PI198067	2	19.5	43	11.7	1
117	PI200471	3.1	19.2	41.1	10.8	1
118	PI200503	3.5	19.2	44.45	11.6	NA
119	PI200508	3.8	17.5	39.2	NA	1
120	PI200543	2	17.4	44.4	14	1
121	PI200553	4	13.7	45.2	12.2	1
122	PI209331	2.5	18.5	41	12.1	4
123	PI209332	4	17.5	41.5	13.1	4.5
124	PI209333	5	15.4	45.25	12.15	NA
125	PI209334	3.8	18.1	41.9	12.1	1
126	PI219698	4.5	12.6	41.3	13.3	3
127	PI227320	4.3	17.6	43.7	12	1.5
128	PI229343	3	18.95	39.85	11.55	1
129	PI232992	3.8	17.5	41.1	13.8	1
130	PI235347	4	21.2	43.95	11.75	NA
131	PI240664	NA	21.1	44.8	10.7	NA
132	PI243541	3.8	16.6	42.6	11.9	1
133	PI248399	3	19.65	41.15	11.9	3
134	PI248515	3.2	17.4	40.3	10.9	1
135	PI257429	3	20.8	41	NA	2.5
136	PI274453	NA	NA	NA	NA	NA
137	PI290136	3.5	19.75	42.9	12.45	NA
138	PI291294	3	18.5	45.7	13.2	3
139	PI297505	1.6	21.1	44	11.6	3
140	PI297520	4	20.5	40.75	11	NA
141	PI317336	3.5	18.8	39.6	11.6	NA
142	PI319527	3	18.7	45.5	13	NA
143	PI322692	NA	19.8	44.2	6.4	NA
144	PI323576	NA	14.4	43.4	9.4	NA
145	PI324924	3.5	21	39.5	11.35	NA
146	PI325779	NA	21.3	42.3	NA	NA
147	PI340042	3.8	14.9	45.4	11.4	2.5
148	PI341245	NA	22.5	40.5	NA	NA
149	PI342434	5	10.1	52.1	13.5	NA
150	PI355068	1.8	17.5	44.8	11.5	3
151	PI355070	1.3	16.8	44.8	11.2	1
152	PI360957	3.5	19.1	43.3	11.8	NA
153	PI361070	3.5	19.5	39	12.1	NA
154	PI361080	2.8	15.9	46.5	12.5	4
155	PI361087	1.3	18.1	43	12.6	1
156	PI361093	1.5	17.8	45.6	13.3	2.5
157	PI366121	NA	10.05	50	11.8	NA
158	PI366122	NA	8.8	49.9	12.9	NA
159	PI366123	NA	8	51.7	13.6	NA
160	PI372412	1.5	16.1	47.8	13.8	NA
161	PI372418	1.9	17.7	42.5	13.6	1.5
162	PI374207	NA	12.2	44.3	9	NA
163	PI377574	3.3	15.5	45.8	11	1.5
164	PI378658	3.5	20	41	11.9	NA
165	PI378663	2.5	16.5	44.5	12.5	4
166	PI378683	NA	11	48.8	11.8	NA
167	PI378690	NA	10.8	51.7	11.9	NA
168	PI378692	NA	9.2	50.3	12.3	NA
169	PI378698	NA	9.6	50	13.2	NA
170	PI378702	NA	8.3	51.2	13	NA
171	PI379618	3.5	18.05	43.6	12.15	NA
172	PI391577	4.3	14.1	46.4	13.5	5
173	PI391583	2.2	20	43.7	11.8	2
174	PI393551	NA	9.2	47.4	14.3	NA
175	PI398440	2.3	16.6	48.6	12.8	1
176	PI398593	3	11.45	53	12.9	NA
177	PI398595	3	12.25	52.75	13.2	NA
178	PI398610	4	14.05	50.75	13.2	NA
179	PI398612	3	11.2	52.65	12.5	NA
180	PI398614	3.5	14.35	51	13.45	NA
181	PI398633	4.5	13.95	49.2	12.25	NA
182	PI398666	2.8	17.6	46.3	12.2	1
183	PI398775	2.4	17.3	46.1	11.05	1
184	PI398791	2.1	17.65	45.75	10.2	1
185	PI398946	2.5	16	45.9	11.7	1
186	PI398965	2.1	18.6	44.2	12.1	2.5
187	PI399004	2	16	42.4	11	1
188	PI399058	4	16.7	47.65	11.6	NA
189	PI399079	3.5	16.2	45	11.8	2.5
190	PI404161	2.9	18	44.4	11.6	3
191	PI404166	2.5	15.5	43.1	11.9	2.5
192	PI404182	3.5	16.7	46.2	12.3	3
193	PI404187	4.1	16.8	46.3	12.6	2.5
194	PI404199	2.8	17.6	43.3	11.4	1
195	PI407020	NA	10.7	50	12.2	NA
196	PI407027	NA	11.6	50.7	12.5	NA
197	PI407038	NA	11.4	50.8	11.4	NA
198	PI407042	NA	11.2	44.8	12.3	NA
199	PI407052	NA	10.1	49	13	NA
200	PI407076	NA	12.2	47.2	12.1	NA
201	PI407077	NA	11.7	44.6	12.6	NA
202	PI407083	NA	9.5	50.4	11.8	NA
203	PI407085	NA	10.4	45	11.4	NA
204	PI407096	NA	10.7	47.9	12	NA
205	PI407131	NA	10.6	49.4	13.4	NA
206	PI407156	NA	10.4	43.3	11.2	NA
207	PI407162	NA	10.1	49.75	12.95	NA
208	PI407170	NA	11.5	50.7	12.9	NA
209	PI407171	NA	8.7	48.2	15.4	NA
210	PI407175	NA	9.8	48.5	11.95	NA
211	PI407179	NA	11.9	47.8	11	NA
212	PI407183	NA	8.8	47.6	14.3	NA
213	PI407184	NA	9.1	49.6	12.85	NA
214	PI407191	NA	10.6	48.5	11.6	NA
215	PI407197	NA	12	52.9	12.9	NA
216	PI407202	NA	10.1	45.7	13.9	NA
217	PI407214	NA	12.7	49	12.3	NA
218	PI407220	NA	12.1	47.4	14	NA
219	PI407228	NA	9.1	53.6	14.5	NA
220	PI407229	NA	11.9	42.8	13.8	NA
221	PI407231	NA	11.3	49.5	13.8	NA
222	PI407239	NA	11.8	45.4	12.2	NA
223	PI407240	NA	11.5	48.6	11.9	NA
224	PI407241	NA	11.7	46.8	11.5	NA
225	PI407243	NA	9.6	46.1	12.7	NA
226	PI407246	NA	9.3	56.8	12.1	NA
227	PI407262	NA	10.1	47.2	13.2	NA
228	PI407270	NA	11.3	44.8	13.3	NA
229	PI407275	NA	10.65	48.95	12.4	NA
230	PI407281	NA	10.6	48.8	13.1	NA
231	PI407285	NA	9.5	52.7	13.7	NA
232	PI407286	NA	11	48.5	12.8	NA
233	PI407287	NA	11.7	51.7	12.6	NA
234	PI407300	NA	10.7	47.9	12.6	NA
235	PI407303	NA	10.6	48.9	12.5	NA
236	PI407307	NA	12.5	45.6	12.5	NA
237	PI407308	NA	10.6	50.7	12.6	NA
238	PI407315	NA	11.4	50.5	13.1	NA
239	PI407701	2.3	20.8	43.6	11.7	3
240	PI407717	2.1	19.7	47.8	11.4	2
241	PI407729	3.3	16.2	46.9	12	4
242	PI407742	3	18.35	46.9	13.1	NA
243	PI407801	2.5	12.9	48.8	11.8	1
244	PI407849	3.4	18.1	43.8	12	1.5
245	PI407965	4.5	14.85	49.25	12.95	NA
246	PI407985	2.8	16.5	43.3	11.2	2
247	PI408029	3	16.1	43.9	11.5	2
248	PI408088	5	15	45.2	12.9	NA
249	PI408097	5	16.05	47.45	9.35	1
250	PI408111	2.8	17.2	46	11.4	1
251	PI408132	1.3	17	45.1	11.7	1.5
252	PI416751	1.7	19.4	44.6	12.2	4
253	PI416768	2.5	19.5	43.5	13.1	NA
254	PI416838	2	19.9	42.4	12.9	NA
255	PI416888	1.5	16.55	43	10.2	1.5
256	PI416890	3.5	15.5	47.6	11.5	NA
257	PI416937	2	15.6	47.1	13.1	1
258	PI416971	3.8	16.7	42.6	10.8	3
259	PI417007	3	15.6	46	11.2	1
260	PI417015	1.8	17	44.1	11.8	1
261	PI417077	3	20.1	43.6	11.8	3
262	PI417091	4.4	16.4	43.35	12.6	5
263	PI417215	2	19.6	43.6	11.5	1
264	PI417242	2	18.7	44.8	11.6	4
265	PI417381	3.5	18.9	43.5	11.2	NA
266	PI417398	1.8	19.5	43.4	12	1
267	PI417479	2	16.9	44.5	11.35	1
268	PI417491	3	19.1	47.6	11.7	NA
269	PI417550	1.5	19.2	45.1	11.5	3
270	PI417581	4	19.5	45.7	13.7	NA
271	PI423926	2.3	16.5	43.4	10.5	2
272	PI423949	1.5	14.4	51.4	14.9	1.5
273	PI423954	4	15.9	49.5	12.6	NA
274	PI424005	5	11.4	47.55	14.7	5
275	PI424007	NA	12.9	46.1	12.4	NA
276	PI424014	NA	12.2	49.5	11.6	NA
277	PI424045	NA	12	51.6	12.4	NA
278	PI424078	2.8	12.2	47.4	11.4	3.5
279	PI424079	NA	10.8	50.15	13.15	NA
280	PI424088	NA	9.95	50.85	12.9	NA
281	PI424096	NA	7.5	38.1	12.9	NA
282	PI424298	4.5	15.1	43.2	11.4	3.5
283	PI424391	2	17.7	46.1	11.7	1
284	PI424477	3.5	15.8	42.7	11	3
285	PI427106	1.4	19.2	44.2	11.8	1
286	PI430595	2.5	16.3	43.9	11.3	1
287	PI430596	4	16.6	46.6	11.5	2
288	PI434974	NA	NA	NA	NA	NA
289	PI436684	2	19.6	42.3	10.9	1
290	PI437138	3	20.7	40.6	12.6	NA
291	PI437160	2.5	18.9	43.4	11.8	3
292	PI437240	3.3	19.1	41	13.1	NA
293	PI437287	2.3	18.8	40.9	12.9	NA
294	PI437296	2.3	17.8	43.8	12.9	NA
295	PI437321	2.8	16.1	42	13.3	2
296	PI437326	2.3	18.8	45.5	12.7	3
297	PI437347	3.3	19.6	39.3	11	3.5
298	PI437366	3.6	17.5	45	11.6	3
299	PI437398	2.5	16.5	47.8	11.8	3
300	PI437431	3.5	20	45.1	11.2	3
301	PI437476	2.8	16.4	45.7	10	3
302	PI437485	3.5	17.9	41.4	12.1	2.5
303	PI437487	4	14.7	48.1	12.5	2
304	PI437505	3.1	17.8	48.1	12.2	3.5
305	PI437513	2.8	19.8	45	11.7	4
306	PI437562	5	11.4	46.9	11.3	5
307	PI437578	1	19.1	42	11.3	3
308	PI437634	1.8	19.1	43.2	10.9	3
309	PI437653	1.6	18.5	42.6	11.7	2
310	PI437654	4.5	15	45	12.8	4
311	PI437655	4.3	18.15	44.5	12.35	4
312	PI437662	4.5	12.4	45.8	12.5	5
313	PI437679	3	15.2	45.1	12.5	2
314	PI437690	2.3	14.5	45.5	12.9	2
315	PI437725	2.5	15.5	43.7	11.4	2
316	PI437776	3.5	18.05	43.8	10.9	2
317	PI437781	2.9	16.6	44.5	12.5	3
318	PI437793	2.3	18.9	43	11.6	2
319	PI437798	3.8	16.1	45.6	13.8	1.5
320	PI437815	2	18.4	46.1	11.9	3
321	PI437838	2.3	20.5	43.9	11.4	3
322	PI437944	4.1	14.9	44.55	11.95	2
323	PI437999	3.5	19.5	44.4	10.95	NA
324	PI438011	2.8	19.7	42.1	10.4	3.5
325	PI438047	4	19.35	43.6	11	4
326	PI438083	2.4	18.8	44	12.2	4
327	PI438120	2	17.6	44.4	11.4	3
328	PI438151	2.2	19	44.55	11.55	2
329	PI438195	1.8	17.6	45.7	11.9	3
330	PI438206	2	17.6	44.7	11.7	3
331	PI438258	2	18.3	45.85	9.8	3
332	PI438267	4.5	19	41.6	11.4	NA
333	PI438309	3.8	16.7	45.8	10.35	2
334	PI438310	2.5	19.6	40.35	11.3	3
335	PI438312	4	13	45.1	13.8	5
336	PI438323	3.6	17.9	41.2	12.8	3
337	PI438329	2.8	17.8	45.9	12.3	2
338	PI438335	4.4	18.1	43	10.7	3
339	PI438336	3.3	19.5	39.2	12.1	NA
340	PI438347	5	18.3	44.5	13.1	3
341	PI438450	2	20.3	43.6	13.1	3
342	PI438471	1.5	20.3	40.3	11.6	NA
343	PI438498	2.8	15.8	43.2	11.9	2
344	PI438500	3.9	19	42.05	10.95	3.5
345	PI445830	1.6	21.2	40.2	11.8	3
346	PI445837	1.8	20.5	40.55	10.45	3
347	PI458020	4	17.6	44	12.4	4
348	PI458505	3.5	18.5	43.2	12.1	3.5
349	PI458510	2.5	21.7	40.05	10.95	1.8
350	PI458511	3.3	21.1	39.9	12.7	3.5
351	PI458515	4	17.3	42.4	13.4	2.3
352	PI458535	NA	10.1	47.3	12.85	NA
353	PI458536	NA	9.35	52.5	12.85	NA
354	PI458538	NA	11.25	45.55	12.4	NA
355	PI464913	1.8	20.8	41	12	1
356	PI464923	2.8	21.9	38.3	12.2	2.3
357	PI464935	NA	11.6	44.7	12.4	NA
358	PI467312	5	14.9	43.4	13	5
359	PI467343	2.3	21.15	42.1	10.65	2.3
360	PI467347	3	19.1	41.3	12.2	5
361	PI468377	2	21.3	39.3	12.7	2
362	PI468908	4.5	13.3	49.1	11.05	5
363	PI468915	3.3	17.6	42.45	11.15	5
364	PI468916	NA	10.1	44	12.55	NA
365	PI468918	NA	10.85	44.45	12.8	NA
366	PI468919	5	12.9	46.05	13.6	5
367	PI471938	3	21	39.4	12.2	NA
368	PI475820	4.5	18.3	42.7	13.2	4.8
369	PI476344	1.8	19.2	40.9	12.5	3.5
370	PI476939	4.5	15.3	45	11.7	1.3
371	PI479735	4.3	19.6	39.9	12.1	3.8
372	PI479768	NA	10	48.85	12.75	NA
373	PI479769	NA	9.05	46.65	12.8	NA
374	PI483253	NA	19.4	39.8	NA	NA
375	PI483463	NA	12.25	41.3	12	NA
376	PI483465	NA	12.5	44.4	11.6	NA
377	PI483466	NA	10.9	48.6	13	NA
378	PI490766	3.2	23.5	41.5	12	1.8
379	PI495020	3.9	16.6	44.5	11.3	3
380	PI497953	NA	16.3	44.35	7.2	NA
381	PI497967	5	15.4	43.35	10.65	5
382	PI504286	NA	11.7	49.7	13	NA
383	PI504288	5	8.2	50.4	13	NA
384	PI504495	3	16.2	46	11.4	NA
385	PI506417	2.5	19.45	39.9	10.5	1
386	PI506799	2.1	21.6	43.6	11.5	1.5
387	PI506862	3.7	18.5	42.2	11.6	1.5
388	PI506903	2	18.25	43	10.6	1
389	PI506933	4.2	14.6	43.7	11.2	2.2
390	PI506942	2.8	21.1	40.7	11.4	1.5
391	PI507017	5	11.9	52.3	12	NA
392	PI507088	1.5	15	46.9	11.4	1
393	PI507180	2.1	18.65	42.9	10.15	1.3
394	PI507336	2	19.35	43.9	11.65	1
395	PI507354	1	19.2	38.8	11.6	1
396	PI507355	1	19.6	39.9	11	1
397	PI507449	2.6	18.85	42.15	9.3	1.8
398	PI507458	3.9	21.3	42.6	12.5	1.8
399	PI507467	3.7	19.1	41.9	13.1	3
400	PI507471	2.8	20	41.65	10.45	3
401	PI507480	2.5	17	45.2	11.55	1.8
402	PI507582	NA	11	47.5	12.6	NA
403	PI507597	NA	11.2	49.8	13.1	NA
404	PI507609	NA	8.7	47.5	12.2	NA
405	PI507615	NA	10.4	45.1	11.9	NA
406	PI507618	NA	10.3	42.6	13.2	NA
407	PI507621	NA	11.7	43	11.1	NA
408	PI507624	NA	10.8	44.3	13	NA
409	PI507638	NA	12	42	13	NA
410	PI507641	NA	10	46.2	12.8	NA
411	PI507667	NA	10.7	45.4	12.4	NA
412	PI507752	NA	14.9	40.5	12.4	NA
413	PI507757	NA	12.8	43.4	12.9	NA
414	PI507761	NA	10.7	43.1	12	NA
415	PI507794	NA	10.6	47.6	12.3	NA
416	PI507847	NA	11.4	43.1	11.1	NA
417	PI508268	1.5	21.4	41.9	11.9	NA
418	PI508269	2.3	19.3	40.45	10.25	1.5
419	PI513382	2	20.6	41.5	10.95	3
420	PI514671	2.5	18.8	46.9	11.15	3
421	PI515961	2	19.6	41.7	11.4	3.5
422	PI518664	2	21.15	40.88	12.7	NA
423	PI518668	1.6	18.8	43	10.5	3
424	PI518674	1.55	20	42.65	11.3	3.25
425	PI518711	1.8	22	44.3	11.2	2
426	PI518750	1.5	22.7	42	11.6	3
427	PI518751	1.8	21.1	43.4	10.4	3
428	PI522216	NA	10.5	37.9	11.1	NA
429	PI522228	NA	12	42.1	11.4	NA
430	PI525453	1.8	21.25	40.4	11.5	3
431	PI525454	1.8	20.5	42.6	11.4	3
432	PI532450	NA	11.7	44	12	NA
433	PI532454	3	16.8	47.3	10.5	1
434	PI533602	3	18.7	43.9	11.9	1
435	PI533654	2.4	19.8	43.5	11.3	3
436	PI533655	1.6	19.4	43.3	10.6	3
437	PI534645	1.8	20.8	41.5	11.5	3
438	PI534648	1.8	18.6	43.2	10	3
439	PI536635	1.1	21.1	45.2	10.8	1
440	PI537096	2	16.5	45.1	12.1	3
441	PI539860	2	18.1	39.2	11.7	3
442	PI539865	2.65	19.5	46.3	10.6	3
443	PI539936	1.2	NA	NA	NA	3
444	PI540552	1	21.4	40.6	11.3	1
445	PI540555	1.8	21.3	45.6	11	3
446	PI540556	2	19.7	39.3	11.1	3
447	PI542044	1.5	20.9	44.1	10.8	3
448	PI542403	2.5	20.8667	39.9667	11.4333	3
449	PI542972	2	NA	NA	NA	2
450	PI543794	1.8	20.2833	42.4667	11.5833	1
451	PI543795	1.5	20.45	42.75	11.6	NA
452	PI546044	NA	NA	NA	NA	NA
453	PI547459	NA	NA	NA	NA	NA
454	PI547460	NA	19.1	44.3	9.9	NA
455	PI547562	NA	NA	NA	NA	NA
456	PI547680	NA	22.9	43.2	9.8	NA
457	PI547686	NA	NA	NA	NA	NA
458	PI547690	NA	22.8	41.1	9.9	NA
459	PI547779	NA	NA	NA	NA	NA
460	PI547831	NA	7.6	51	13.7	NA
461	PI547862	NA	NA	NA	NA	NA
462	PI548158	NA	NA	NA	NA	NA
463	PI548162	NA	NA	NA	NA	NA
464	PI548169	NA	NA	NA	NA	NA
465	PI548171	NA	NA	NA	NA	NA
466	PI548178	NA	NA	NA	NA	NA
467	PI548182	NA	NA	NA	NA	NA
468	PI548193	NA	23.5	32.5	9.1	NA
469	PI548198	NA	NA	NA	NA	NA
470	PI548200	NA	NA	NA	NA	NA
471	PI548256	NA	17	49.1	10.8	NA
472	PI548298	3.4	20.2	41.85	10.95	4
473	PI548311	3.5	20.4	42	NA	3.5
474	PI548312	1.1	19.9	40.4	NA	3
475	PI548313	4	20.6	39.6	13.4	3.5
476	PI548316	3.4	18.4	42.1	13.8	4
477	PI548317	3.8	20.4	40	13.3	4
478	PI548318	2.8	21.7	41.1	11.7	3
479	PI548325	3.5	19.5	44	NA	3
480	PI548336	1.8	20.8	42	NA	3
481	PI548348	3.1	20.7	41.5	12.2	4
482	PI548349	3.8	18.1	41.5	11.8	4
483	PI548352	2.5	20.05	42.6	11	1
484	PI548356	1.4	19.9	41.4	NA	1
485	PI548359	3.3	18.4	41.3	14	4
486	PI548360	1.8	21.7	41.9	NA	2.5
487	PI548362	2	21.05	42.2	11.65	3
488	PI548364	3	21.3	40.2	13.3	4
489	PI548379	2	19.95	43.6	11.7	3
490	PI548382	2	17.85	43.6	11.4	2
491	PI548383	3.4	20.7	43.45	12.3	4
492	PI548391	1.8	20.5	42.5	NA	3.5
493	PI548400	2.6	19.85	43.3	12.25	3
494	PI548402	2.7	18.5	38.2	12.1	1.5
495	PI548406	1.6	20.9	41.5	NA	1.5
496	PI548411	1.9	21.2	39.4	NA	3.5
497	PI548414	2	15.9	52.2	NA	1
498	PI548415	4	16.9	41.3	12.1	5
499	PI548417	3	20.95	42.55	11.2	1
500	PI548427	3.7	18.1	40.7	11.1	5
501	PI548438	2	18.1	47.95	11.65	1
502	PI548440	1.5	16.4	45.2	12.5	1
503	PI548445	3	17.45	47.7	11.5	1
504	PI548447	2.5	14.9	48.4	10.8	1
505	PI548452	4	19.5	42.7	11.6	NA
506	PI548456	1	20	41.5	11.2	1
507	PI548464	1	18.1	44	12.7	NA
508	PI548472	4	18.3	44.2	11.15	3
509	PI548473	4	15.9	45.45	12.1	1.5
510	PI548474	3	17.85	41.7	11.15	NA
511	PI548477	1.5	20	42.6	11.35	1
512	PI548479	5	14.6	46.1	10.2	5
513	PI548480	4	14.8	47.3	11	5
514	PI548485	2	19.35	43.5	10.9	1
515	PI548490	4	16.3	40.7	11.95	5
516	PI548491	2	18.85	45	11.2	1
517	PI548493	2	19	44.6	11.3	1
518	PI548497	5	16.6	47.3	13	5
519	PI548502	2.5	22.3	38.5	12.6	3
520	PI548505	2.55	20.5	40.3333	11.05	2.9
521	PI548506	1.4	21.8	41.4	10.8	3
522	PI548510	1.8	19.2	44.2	11.1	3
523	PI548511	2	19.3	42.8	11.1	3
524	PI548512	1.5	20.2	43.6	11.2	3
525	PI548516	1.2	21.3	39.8	NA	2
526	PI548520	1.8	21.85	40.95	11.2	3
527	PI548521	2	20.6	41.5	11.45	3
528	PI548523	1.3	20.5	42.3	11.05	3
529	PI548524	1.65	20.8	41.9	11.95	3
530	PI548527	2	18.5	45.2	10.6	3
531	PI548528	2.2	19.2	45.4	11	3
532	PI548530	1.2	21.2	41	NA	3
533	PI548540	2.1	19.9	42.5	11.65	3.5
534	PI548542	1.95	20.9	41.9	11.0333	3.25
535	PI548545	3	22.1	40.9	11.3	3
536	PI548546	2.3	18.7	39.9	11.4	4
537	PI548547	1.8	18.8	43.8	10.35	4
538	PI548551	1.3	20.1	43.2	11.7	3
539	PI548555	2.1	19.1333	42.2667	9.7	3.43333
540	PI548560	2.825	21.3	39.425	11.8	3.5
541	PI548561	1.3	21	42.2	11.6	3
542	PI548562	2.1	20.6	41.3	14.1	3
543	PI548567	3.5	20	38.8	10.7	NA
544	PI548568	2.1	20.85	40.75	NA	3.25
545	PI548570	1.95	20.1	42.1	11.45	3
546	PI548571	1.88	21.7167	39.6333	11.88	3.25
547	PI548572	1.3	21.4	41.6	NA	3
548	PI548573	1.5	21.6	41.2	NA	3
549	PI548577	1.4	22.5	41.5	NA	3
550	PI548580	1.8	18.9	46.9	11.7	3
551	PI548582	3	20	39.175	11.95	3
552	PI548593	3.43333	21.32	40.04	11.125	3
553	PI548598	2	18.8	43.6	10.65	4
554	PI548603	2.5	21.15	41.6	10.75	3.5
555	PI548616	2.35	22.1	41.35	11.55	3
556	PI548619	2.9	20.2667	40.6	10.2	3.5
557	PI548623	4	19.3	40.6	12.2	NA
558	PI548628	2.5	21.1	42.8	12.15	3.5
559	PI548631	2	19.8	45.6	11.2	3
560	PI548632	2.1	20.1	44.1	11.5	4
561	PI548633	1.8	19.2	41.3	11.4	3
562	PI548634	1.35	21.6	40.55	11.3	3
563	PI548638	3.5	21.45	40.95	11.3	NA
564	PI548645	2.5	21	43.9	11.2	2
565	PI548649	3.5	16.9	44.5	11.5	3.5
566	PI548654	1.5	21.7	40.7	11.95	NA
567	PI548656	2.5	20.25	45.15	11.45	1
568	PI548657	2	19.8	41.9	10.9	1
569	PI548658	2	19.7	43.4	11.1	1
570	PI548667	1.9	19.9667	43.8333	11.9	1.5
571	PI548670	4.2	21.7	42.5	10.7	3
572	PI548696	3	NA	NA	NA	1.5
573	PI548974	2.93333	19.7	42.6333	11.9	NA
574	PI548975	3	18.4	45.3	11.5	1
575	PI548978	1	18.9	47.2	12.3	1
576	PI548983	3	17.1	46.8	12.4	1
577	PI548985	3	18.3	44.3	12.1	1
578	PI548986	2.16667	17.8667	45.225	12.2	1
579	PI548988	2.5	19	43.4	11.8	1
580	PI548989	2	22.5	41.15	10.5	1
581	PI549017	5	19.5	42.3	11.45	4
582	PI549018	5	10.1	48.7	14.3	NA
583	PI549026	2.5	21.4	44.35	11.85	NA
584	PI549028	2	19.6	44.5	13.1	NA
585	PI549031	4	14	41.1	11.8	4
586	PI549032	NA	10.4	46.4	12.2	NA
587	PI549040	5	20.7	42.1	13.7	5
588	PI549047	NA	15.1	42.9	13.1	NA
589	PI549048	NA	16	44.9	13.2	NA
590	PI552538	1.2	21.1	45	11.4	3
591	PI553038	2.5	20.15	43.05	11.9	NA
592	PI553039	2.5	19.4	43.4	12.1	1
593	PI553045	2.75	18.38	44.28	12.52	1
594	PI553047	2.5	20.1	41	11.75	1
595	PI553051	2.8	20.8	45.8	10.4	2
596	PI555398	NA	NA	NA	NA	NA
597	PI555399	NA	NA	NA	NA	NA
598	PI556511	1	NA	NA	NA	3
599	PI556560	NA	NA	NA	NA	NA
600	PI556637	2.1	NA	NA	NA	3
601	PI556701	NA	NA	NA	NA	NA
602	PI556805	NA	NA	NA	NA	NA
603	PI556816	1	NA	NA	NA	3
604	PI559370	2.5	21.4	42.45	12.4	NA
605	PI559931	1.5	19	46.8	11.9	3
606	PI559932	1.76667	20.55	42	12.65	1
607	PI561271	5	18.5	45.1	11.95	NA
608	PI561288	1.5	19.4	45.75	11.9	1
609	PI561321	2.8	17.7	42.5	12.8	3
610	PI561371	3.2	20.7	43.75	10.75	4
611	PI561377	3.5	19.2333	42.1	10.3333	2
612	PI561387	2.5	19.6	41.3	13.2	NA
613	PI561701	NA	NA	NA	NA	NA
614	PI562534	NA	9.8	53.9	13.2	NA
615	PI562539	NA	11.5	50.1	12.9	NA
616	PI562547	NA	12.5	45.3	13.6	NA
617	PI562551	NA	11.1	48.7	13.5	NA
618	PI562553	NA	10	50.8	11.7	NA
619	PI562557	NA	11.1	48.7	10.3	NA
620	PI562558	NA	11.4	49	13	NA
621	PI562559	NA	10.5	49.8	10.8	NA
622	PI562564	NA	11.5	49.3	12	NA
623	PI562568	NA	9.6	51.5	12.1	NA
624	PI567171	2	22.1	41.85	10.55	2.5
625	PI567173	2.5	20.2	42.7	11.1	3
626	PI567225	2.5	19.7	43.7	11	3
627	PI567226	2	15.6	44.7	11.6	1.5
628	PI567230	5	11.9	46.6	12.5	NA
629	PI567231	3.5	14	47.2	10.4	5
630	PI567238	NA	NA	NA	NA	NA
631	PI567258	3	15	48.6	12.65	2
632	PI567265	3.2	17.2	46.4	11.4	2
633	PI567293	2.8	21.3	45.1	12.5	3.5
634	PI567305	4.2	14.85	42.6	11.4	4
635	PI567307	4.2	15.55	41.35	12.1	1.5
636	PI567331	4.5	20.7	42.1	12.7	4
637	PI567343	3.5	11.9	48	11.9	NA
638	PI567346	2.5	13.4	45.2	11.8	NA
639	PI567353	3.2	17.5	41.85	11.95	4
640	PI567354	3.8	18.2	42.85	11.7	4
641	PI567357	2.5	18.5	48.5	13	3.5
642	PI567361	3.5	15.9	50.7	13.3	4
643	PI567364	2.5	19.4	46.4	13.1	3.5
644	PI567383	4	22.55	42.45	10.5	NA
645	PI567387	4.5	18.65	41.65	12.2	4
646	PI567390	1.5	18	44.1	11.9	NA
647	PI567392	3	17.2	45.55	11.25	NA
648	PI567395	4	15.1	46.8	11.4	4
649	PI567398	3.5	20.7	42.1	10.6	4
650	PI567405	3	14.4	45.3	11.8	NA
651	PI567407	4.5	13.6	44	14.2	NA
652	PI567408	4	17.6	45.5	12.4	NA
653	PI567416	4	16.7	47.6	12.2	4
654	PI567426	3	16.55	47.85	12	3
655	PI567428	4.2	19.6	42.1	12.2	4
656	PI567439	4	16.8	46.2	13.6	NA
657	PI567458	4.2	18.6	45.65	11.9	3.5
658	PI567503	4	18.5	44	10.7	2
659	PI567519	3.8	17.6	48.4	13.2	4
660	PI567525	3	18.6	46.7	13.2	2
661	PI567532	2.5	18.9	45.95	11.7	2
662	PI567548	4.2	17.4	45.15	11.75	4
663	PI567552	4	19.8	46.2	11.9	2
664	PI567556	4	18.55	46.55	11.5	3
665	PI567558	3.5	21.1	46.6	12.8	2.5
666	PI567559	3.5	18.1	47.3	11.2	3.5
667	PI567576	3	16.7	50.2	12.2	2.5
668	PI567599	3.2	16.1	49	11	2
669	PI567611	4.2	17.4	48.4	11.4	3
670	PI567638	2.8	18.9	47.8	12	2.5
671	PI567651	4.5	17	48.8	10.5	2
672	PI567675	4.5	18.4	44.6	11.2	3
673	PI567685	4.8	NA	NA	10.7	4
674	PI567690	4	16.8	49.2	10.9	2
675	PI567719	4.5	16.5	46.9	9.7	3
676	PI567721	4.5	20.7	42.1	11.1	2
677	PI567726	3.8	20.7	42.1	12.4	3.5
678	PI567731	3.5	17.8	47.4	10.9	2
679	PI567746	4	18.1	46.3	10.9	3
680	PI567772	4.2	18	46.2	12	2
681	PI567782	1.75	22.0667	41	10.95	3
682	PI567788	3	19	43.8	10.4	1
683	PI572239	1.65	19.2	38.95	11.9	1
684	PI574477	1.8	21	43.9	11.25	3
685	PI578309	5	16.95	43.4	10.6	NA
686	PI578341	NA	11.7	43.8	10.9	NA
687	PI578412	2.3	18.7	41.5	14.9	3
688	PI578490	3	17.3	44.7	10	1
689	PI578493	3.3	21	41.8	10.8	3
690	PI578495	2	18.3	42.3	9.7	3
691	PI578503	3	17.7	39.8	12.2	2.75
692	PI578504	3.5	17.35	46.1	9.9	4
693	PI583366	2	17.3	42.4	8.5	3
694	PI583835	1.3	19.8	39.8	10.5	1
695	FC3654-1	3.2	19.1	42.5	11.1	4
696	FC4007B	3.5	19.4	44.1	10.3	3.5
697	PI54608-1	1.5	20.3	41	NA	1
698	PI54615-1	2.6	19	44.4	9.7	3
699	PI62202-2	3.9	18.8	42.6	12.2	4.5
700	PI68521-1	4.5	21.3	42.3	13.6	1
701	PI68604-1	3.5	19.85	42.4	10.6	4.5
702	PI68679-2	3.3	18.4	41.5	12.7	3.5
703	PI68732-1	3	20.2	41.6	14.1	3
704	PI70242-2	2.3	19.8	44.8	12.3	3
705	PI70466-3	3.2	19.9	43.9	13.6	4
706	PI79691-4	3.3	18.5	42.6	12.8	1
707	PI79870-4	3.4	20.9	41.2	11.7	4
708	PI80466-1	2.8	20.2	40.2	13.2	1
709	PI81042-2	1.8	19.5	42.15	11.25	1
710	PI84946-2	3.2	20.4	42.9	10.2	1
711	PI86972-2	3.1	18.9	40.5	12.7	3.5
712	PI87631-1	4.5	18.1	41.5	13.3	4.5
713	PI89005-5	2.6	21.15	42.6	7.5	3
714	PI90406-1	3.8	19.7	42.3	11.2	4
715	PI90479P	3	18.65	43.85	9.55	1
716	PI90495N	3.5	19.8	41.6	12	1
717	PI90499-1	3.3	21.5	41.5	12.2	3.5
718	PI91100-3	3.2	20	40.6	12.5	1
719	PI91132-3	3.8	19.2	42.3	13.9	4
720	PI91159-4	3.5	20.1	43.2	13.5	3.5
721	PI91731-1	3.1	19.7	43.4	13.1	4
722	PI92688-2	2.9	18.5	41.7	14.5	1
723	PI92718-2	4.3	19.8	43.1	12.15	3.5
724	PI94159-3	3.9	18.7	42.6	12.6	4
725	PI253652B	3.4	20.3	39.2	11.4	2
726	PI253656B	3.9	15.4	46.5	11.5	5
727	PI253658B	2.4	23.5	36.95	11	3
728	PI253661B	3.1	21	45.6	12.8	3.5
729	PI261272C	NA	NA	NA	NA	NA
730	PI266806C	3.4	20.2	43.5	13.8	NA
731	PI273483D	2	17.2	45.1	11.7	1.5
732	PI291309D	3.3	13.9	46.4	12.4	4
733	PI291310C	2	18.1	47.2	13.5	3
734	PI317334A	1.1	19	43.35	12	1
735	PI360955A	2	18.9	43.5	12.1	NA
736	PI361066B	3.1	17.8	44.3	12.3	4
737	PI370057B	3.1	18	43.1	11.7	3
738	PI372403B	3.5	19.4	41.7	13.3	NA
739	PI378670B	3.8	18.5	45.2	12.2	2
740	PI378680E	2.8	19.4	43.6	12.4	3
741	PI378682C	4.9	14.4	48.8	12.3	2
742	PI404198B	5	14.3	42.9	12	4.5
743	PI407659B	3.1	18	45	12	3.5
744	PI407708A	3	19.45	43.45	10.85	NA
745	PI407788A	2.8	15.1	50.7	12.4	1
746	PI408105A	2.9	17.6	46.6	11.1	1
747	PI408319C	3.5	17.75	44.6	8.45	2.5
748	PI417345B	2.5	16.4	46.2	13.1	2.5
749	PI424237A	2	18.35	42.55	11.4	1.5
750	PI424237B	3	18.6	45.1	11.3	NA
751	PI424608A	2.8	15.6	46.1	10.9	4
752	PI427105B	2.5	19.9	44.7	11.1	3
753	PI430598B	2.8	15.8	45.9	11.9	3
754	PI437110A	4.3	14.3	44.1	12.4	4
755	PI437112A	4.3	15.4	48.2	13	3
756	PI437127A	3.3	17.6	43.9	10.9	4
757	PI437135B	1.3	21.2	41.8	11.2	3
758	PI437165A	3.3	14.9	46.6	12.8	4
759	PI437169B	1.3	22	42.3	11.2	3
760	PI437211B	4.5	19.5	38.8	13.7	NA
761	PI437265D	3.8	17.9	41.7	12.6	NA
762	PI437376A	2.5	19.3	43.2	12	3
763	PI437427A	2.3	18.6	45.7	11.7	2
764	PI437477B	1.5	17.6	46.1	11.9	3
765	PI437500A	2.8	20.2	42.95	11.9	3
766	PI437594A	3.3	17.6	45.2	12.7	3.5
767	PI437609B	1.5	19.8	44.7	11.1	3
768	PI437615A	3	19.1	45.75	11.55	NA
769	PI437640A	2	18.45	45.8	11.55	3.5
770	PI437685D	2.8	17	44.6	12.6	1
771	PI437695A	4.3	17.8	43.5	12.9	2
772	PI437721B	2.1	17.6	41.4	12.5	2
773	PI437788A	2.1	18	43.3	11.6	3
774	PI437814A	2.1	18.3	44.5	12.4	2
775	PI437863A	1.8	20.3	42.7	11.8	2.5
776	PI437875A	1.9	17	46.1	11.1	3
777	PI437956B	3.3	19.4	46.1	11	3
778	PI437991B	2.8	20.4	43	11.15	NA
779	PI437995A	3.5	19.5	41.3	11.9	NA
780	PI438019B	2.8	18.5	45.7	13.2	3.5
781	PI438112B	3.5	18.3	42.8	11.8	2.5
782	PI438230A	2.5	18	43.5	12.5	4
783	PI438239B	3.5	16.5	43.6	13	4.5
784	PI438496C	3.8	14.1	47.3	12.2	3.5
785	PI438496B	2.3	14.6	46.9	13.2	3
786	PI438504B	2.5	19.1	39.4	14.6	3
787	PI445824A	3.3	18.8	40.3	14.3	NA
788	PI464920B	2.3	20.55	40.6	10.45	1
789	PI466749A	1.8	17.2	41.6	11.3	1.3
790	PI468408B	3.8	19.35	42.5	12.35	4.3
791	PI475783B	2.8	18.35	44.1	10.9	4
792	PI475812B	4.3	17.6	42.5	12.8	1.3
793	PI476352B	1.8	19.5	40.9	12.5	1
794	PI495017C	3.5	18.4	43.65	9.3	3
795	PI506800B	1.6	21.4	44.2	11.8	1.5
796	PI506801B	1.4	21.3	43.2	11	1.3
797	PI507293B	1	20.25	40.8	11.1	1
798	PI532463B	2.8	18.7	45.6	12.6	2
799	PI536547B	2	19.8	44.9	10.9	1
800	PI538386A	3.8	16.2	45.2	10.7	2
801	PI549021A	1.2	16.3	47.35	12.8	1
802	PI549023B	2	18.8	46.85	12.15	NA
803	PI549041A	5	11.8	45.5	13.2	5
804	PI561292B	1.5	18	48.1	12	1
805	PI561318A	3.5	18.3667	44.1	12.6	3
806	PI561319A	2.2	21	44.3	11	3
807	PI561389B	3.5	13.7	49	11.9	3
808	PI326582A	NA	10.75	46	11.7	NA
809	PI342619A	5	14.9	48.65	11	5
810	PI342622A	NA	8.8	47.75	12.5	NA
811	PI378684A	NA	8.8	50.2	12.7	NA
812	PI378684B	NA	9.4	53.2	12.8	NA
813	PI378696A	NA	12.7	43.4	12.2	NA
814	PI378696B	NA	11.9	44.9	11.7	NA
815	PI378699A	NA	12.4	43	11.3	NA
816	PI407318A	NA	12.4	49.5	13.1	NA
817	PI424004B	NA	9.95	49.1	12.95	NA
818	PI424008A	NA	12.2	46.8	12.4	NA
819	PI424025B	NA	10.9	53	12.6	NA
820	PI424038B	4	NA	NA	NA	4
821	PI424070B	NA	11.5	47.4	12.9	NA
822	PI424083A	NA	11.3	50.5	15	NA
823	PI424102A	NA	12.6	49.7	12.6	NA
824	PI424107A	NA	9	48.1	12.6	NA
825	PI447003A	NA	9.7	49.15	13.35	NA
826	PI464890B	NA	9.95	49.55	12.75	NA
827	PI464925B	NA	9.6	50.95	12.85	NA
828	PI464927A	NA	10.8	47.7	12.45	NA
829	PI464929A	NA	9.95	48.3	13.2	NA
830	PI464929B	NA	9.75	44.15	12.6	NA
831	PI468400A	NA	11.45	43.7	12.65	NA
832	PI479746B	NA	10	48.95	13.05	NA
833	PI483460B	NA	8.85	47.95	12.35	NA
834	PI507619B	NA	9.8	44.8	12.4	NA
835	PI507830B	NA	11	51.7	11.8	NA
836	PI522182B	NA	9.7	49.9	12.3	NA
837	PI522209B	NA	12.1	40.9	11	NA
838	PI522235B	NA	11.6	44.7	11.5	NA
839	PI587848	3.5	19.15	36.7	10.25	NA
840	PI587794	3	17	45.7	11.3	NA
841	PI587804	3.3	15.65	44.35	9.75	4
842	PI587752	3.5	19.4	44.6	9.75	NA
843	PI587666	4	18	45.85	10.5	NA
844	PI587582	3	18.5	45.75	9.65	NA
845	PI587552	3	17.25	45.95	10.9	NA
846	PI591435	NA	19.2	43.3	11.3	NA
847	PI591495	NA	20.6	42.1	11	NA
848	PI591511	NA	NA	NA	NA	NA
849	PI591539	NA	NA	NA	NA	NA
850	PI591541	NA	21.4	42	10.7	NA
851	PI497964A	NA	19.1	42.8	9.4	NA
852	PI567336B	4	13.6	43.5	11.9	4
853	PI567352A	3.2	17.8	41.6	12.2	4
854	PI567366A	3.5	16.1	52.7	13	4
855	PI567370A	3.8	17.9	48.1	11.3	4
856	PI567381B	2	17.1	45.4	12.2	NA
857	PI567394B	3.5	14.5	47.5	13.3	NA
858	PI567396B	2.8	15.7	44.9	11.2	2.5
859	PI567404A	3	19.9	43.6	11.8	3
860	PI567410B	4	16.7	46.9	12	NA
861	PI567415A	3.5	19.2	43.4	11.2	4
862	PI567417B	4	17.7	44.2	12.8	2
863	PI567418A	2.8	19.6	48.3	12.4	3
864	PI567425B	4	15.4	52	11.7	3.5
865	PI567435B	2.8	19	45.3	11.75	4
866	PI567488A	3.2	17.5	47.2	12.2	3
867	PI567489A	4	16.9	46.8	12.35	4
868	PI567516C	4.8	17.8	42.6	12.1	4
869	PI567541B	4	16.9	47	12.1	2
870	PI567582A	4	18	45.3	12.2	2
871	PI567593B	3.2	18.7	47	11.4	2
872	PI567604A	4	19.5	43.8	12.5	1.5
873	PI567614B	4.2	14.7	53.6	12.2	1.5
874	PI567648C	4	17.9	46.3	12.3	4
875	PI567671A	4.2	16.4	48.7	12	2
876	PI567698A	4	15.4	49.2	13.1	2
877	PI567780B	4	17.6	46	13.1	2
878	PI567170A	1.5	21.2	44.1	10.2	1
879	PI567272A	3.5	18.45	46.75	10.55	4
880	PI567189A	3.5	17	47.4	11.4	NA
881	PI574478C	1.2	17.6	48.4	12.1	1.5
882	PI566998A	4	13.7	51	9.05	NA
883	PI567056A	4	15.2	48	12.3	NA
884	PI567060A	4	17.1	44.7	12.6	NA
885	PI567074B	NA	NA	NA	NA	NA
886	PI567139B	NA	NA	NA	NA	NA
887	PI578329C	1	20.3	43	12	NA
888	PI578375B	2.5	16	50.7	11.4	3
889	PI592523	2.5	19	40.9	11.2	3
890	PI593258	1.3	19.4	40.2	10.4	3
891	PI592928	2.8	18.7	43.4	11.9	1
892	PI592932	2	17.4	42.1	11.9	1
893	PI592936	2.3	18.6	42.8	11.3	2
894	PI592937	2.8	16.9	42.5	10.6	3
895	PI592940	2.8	17.6	42.7	10.9	3
896	PI592952	2.3	19.7	42.05	10.55	1
897	PI592954	1.5	19.1	40.3	12.4	1
898	PI592960	1.75	20.9	38.8	12.45	2.75
899	PI593953	1	19.35	39.7	14	2.5
900	PI594012	1.5	18.4	44.9	12.4	NA
901	PI578499A	2.5	16.7	46.2	13.4	1
902	PI594307	5	13.8	49.8	11.8	NA
903	PI594579	2	18.4	45.65	11.4	NA
904	PI594599	3.3	14.7	44.7	13.3	2
905	PI594629	3.5	14.5	49.5	14	NA
906	PI594777	3	18.65	43.55	9.5	1
907	PI594788	NA	19.9	46.3	10.2	NA
908	PI594880	2.5	15.7	46.5	12.8	NA
909	PI594883	3	16.5	47.2	9.15	2
910	PI594615	4	16.55	47.1	10.95	2
911	PI594467	2.3	17	44.1	13.4	1
912	PI594922	1.75	20.9333	40.2667	12.5	NA
913	PI595099	NA	NA	NA	NA	NA
914	PI587712B	3.5	18.85	45.65	9.85	NA
915	PI587788B	4	16.6	46.75	10.1	NA
916	PI587575A	2	20	46.5	10.4	NA
917	PI587668A	4	16.2	46.95	10.05	NA
918	PI587588A	4.5	16.4	47.3	11.3	NA
919	PI588015B	3	15.1	49.5	12	NA
920	PI588026C	2.3	16.3	43.65	11.9	1
921	PI587588B	2	17.8	45.8	12.6	NA
922	PI588053A	3	18.25	44.4	10.65	NA
923	PI595645	3.25	18.3667	43.5667	12.9	NA
924	PI597382	1.8	19.3	42.3	8.9	3
925	PI597384	1.2	NA	NA	NA	3
926	PI597464	1.8	16.9	44.9	12.5	1
927	PI597473	2.5	15.2	49.6	14	NA
928	PI597476	1	18.8	49	13.1	NA
929	PI597387	2	19.4	41.1	9.9	3
930	PI598124	2	18.7	41.7	10.9	3
931	PI598358	2	18.8	42.4	13.9	NA
932	PI601983	2	18.4	42.3	12.1	NA
933	PI601984	3	18.2	44.1	12.4	NA
934	PI602492	2	18.5	41.7	10.6	3
935	PI602450	NA	19	45.4	10.7	NA
936	PI602597	2.25	20.25	44.35	12.9	NA
937	PI602991	2	15.6	44.3	12.2	NA
938	PI602993	3.8	15.3	45.7	10.7	4
939	PI603154	1.5	19.6	45.6	12.6	NA
940	PI603162	3.8	14.5	50.2	13.8	4
941	PI603170	2.3	12.8	49.6	14.7	1
942	PI603175	1.8	13.6	48.2	11.8	1
943	PI603290	1.75	19.6	40.5333	11.4	2.75
944	PI603318	4	19.1	43.6	9.4	2.5
945	PI603336	1.3	15.9	46.9	13.7	1
946	PI603345	3	19	41	10.25	2.25
947	PI603356	1.5	19.95	40	11.05	1.5
948	PI603357	1.75	18.85	40.3	11.3	1
949	PI603389	2.5	18	43	10.7	3
950	PI603397	1.3	15.1	46.6	9.7	1
951	PI603399	4	18.5	42.7	11	4
952	PI603401	3	17.8	47	12.9	3
953	PI603408	2.5	18.4	45.4	11.4	3
954	PI603442	3.8	15	44.7	12.7	3
955	PI603446	3.5	16.6	42.7	12	4
956	PI603463	1.3	18.1	42.5	11.4	1
957	PI603488	2.3	17.6	43.45	12.25	1
958	PI603490	3.8	15.8	45.9	13.3	4
959	PI603492	5	15.7	44.9	11.5	5
960	PI603494	4.3	15.9	42.8	13.5	4
961	PI603497	3.3	12.2	49.2	13.8	1
962	PI603505	2.8	15.1	42.7	12.2	1
963	PI603510	5	17.1	46.4	12.8	NA
964	PI603523	3	17	47.7	12.4	NA
965	PI603526	3.5	16.3	42.8	13.6	4
966	PI603532	3	15.3	46	10.6	NA
967	PI603549	3.5	19.2	44.9	11.3	4
968	PI603555	4	17.5	45.8	13.7	4
969	PI603556	4.5	15.6	45.1	13	4
970	PI603557	4.3	16.7	45.4	11.4	4
971	PI603559	3.8	15.8	45.6	12	4
972	PI603574	4.3	17.1	41.7	11.3	4
973	PI603583	3.5	16.8	47.1	13.2	4
974	PI603675	3.8	17	46.9	14.8	2
975	PI603696	4	14.9	49.9	12.5	NA
976	PI603713	3	16.8	50.5	13.5	NA
977	PI603722	4	12.1	53.4	14.3	NA
978	PI606374	4	NA	NA	NA	3
979	PI594170B	1.5	18.9	39.05	12.3	1
980	PI594409B	2.5	17.2	43	12.6	1
981	PI594456A	3.3	16.5	46	13.2	2
982	PI594512A	3	17.05	47.45	12.95	NA
983	PI594660A	3	13.9	51	12.8	NA
984	PI594810B	4	17.45	47	11.65	NA
985	PI606748	2	18	42.4	9.1	3
986	PI597461A	NA	NA	NA	NA	NA
987	PI597461B	NA	NA	NA	NA	NA
988	PI597458B	NA	NA	NA	NA	NA
989	PI597458C	NA	NA	NA	NA	NA
990	PI612611	3.3	16.9	44.6	12.7	3.5
991	PI612730	1.8	20	39.8	10.6	1
992	PI612754	5	13.95	47	12	5
993	PI603534B	3	15.6	47.1	10.7	NA
994	PI603174A	2.5	14.8	45.7	11.7	3
995	PI603176A	3.8	14.6	51.2	12.4	4
996	PI603421B	4	16.2	42.5	14.5	4
997	PI603426G	3.8	16.9	41.2	12.1	2
998	PI603451A	4	18.9	42.6	10.9	4
999	PI603457B	4	16.5	42.8	8.9	4
1000	PI603458A	3.3	15.8	43.5	9.6	1
1001	PI603477A	4.3	18	45.4	13	2
1002	PI603495B	4	15.3	46.2	11.6	NA
1003	PI603496B	3.3	16.5	47.4	13.2	4
1004	PI603502A	4	16.1	47.9	12.4	4
1005	PI603554B	3.3	16.1	48.1	13.5	4
1006	PI603698J	3.5	15.9	45.8	9.6	1.5
1007	PI603910C	4	14.3	47.9	10.4	NA
1008	PI603911B	3.5	17.2	45.9	8.8	3
1009	PI603687A	2.3	15.9	44.8	10.6	1
1010	PI603412A	2.8	16.1	42.1	11.6	4
1011	PI602502B	2.3	16.5	46.3	11.7	3
1012	PI614732	1	20.5	41	13.9	NA
1013	PI614832	1.5	18.6	44.3	9.9	3
1014	PI597448D	NA	NA	NA	NA	NA
1015	PI597459D	NA	NA	NA	NA	NA
1016	PI597460A	NA	NA	NA	NA	NA
1017	PI597462B	NA	NA	NA	NA	NA
1018	PI605765B	4.3	NA	NA	NA	3
1019	PI605839A	3.5	16.2	40.7	11.9	NA
1020	PI605869A	3.5	12.3	49.3	13.2	NA
1021	PI615694	2	19.8	40.3	11.6	NA
1022	PI615695	2	15.9	44.2	12.3	NA
1023	PI617045	2.75	19.05	42.55	12.8	NA
1024	PI619083	2	NA	NA	NA	1.5
1025	PI619615	3	NA	NA	NA	2
1026	PI628808	3.5	NA	NA	NA	2
1027	PI628812	3	NA	NA	NA	2
1028	PI628838	3	NA	NA	NA	2
1029	PI628879	2	NA	NA	NA	1.5
1030	PI628910	2	NA	NA	NA	2
1031	PI628911	3.5	20.6	43.9	11.3	2
1032	PI628913	3	NA	NA	NA	2
1033	PI628925	4	NA	NA	NA	2
1034	PI628963	NA	NA	NA	NA	NA
1035	PI631122	2.5	NA	NA	NA	2
1036	PI631123	NA	NA	NA	NA	NA
1037	PI632418	3.5	NA	NA	NA	2.5
1038	PI632650	4	NA	NA	NA	4
1039	PI632654	2	NA	NA	NA	2
1040	PI633049	2	NA	NA	NA	1
1041	PI635039	2	NA	NA	NA	1
1042	PI597471A	NA	NA	NA	NA	NA
1043	PI603740B	NA	NA	NA	NA	NA
1044	PI635999	4	NA	NA	NA	4
1045	PI639543	1.3	NA	NA	NA	3
1046	PI639570	4	NA	NA	NA	4
1047	PI639586	NA	NA	NA	NA	NA
1048	PI639621	NA	NA	NA	NA	NA
1049	PI639740	1	NA	NA	NA	3
1050	PI597471D	NA	NA	NA	NA	NA
1051	PI641156	3	NA	NA	NA	2
1052	PI643911	NA	NA	NA	NA	NA
1053	PI647086	3	NA	NA	NA	2
1054	PI647962	NA	NA	NA	NA	NA
1055	PI648270	1.5	NA	NA	NA	1
1056	PI643146	1.7	NA	NA	NA	3
1057	PI653935	3.7	NA	NA	NA	2
1058	PI654356	NA	NA	NA	NA	NA
1059	PI639528B	3.5	NA	NA	NA	3
1060	PI639550E	3.3	NA	NA	NA	3
1061	PI639559B	4.2	NA	NA	NA	3
1062	PI656647	NA	NA	NA	NA	NA
1063	PI639590B	NA	NA	NA	NA	NA
1064	PI639590A	NA	NA	NA	NA	NA
1065	PI653874B	1.7	NA	NA	NA	3
1066	PI675651	NA	NA	NA	NA	NA
1067	PI675660	NA	NA	NA	NA	NA
1068	PI675666	NA	NA	NA	NA	NA

### Sheet: SuppTable S8
Supplementary Table S8: MLM signals for protein content for GWAS on soybean individuals with rMVP (p-value ≤ 1 x 10-8) with SNP positions on Wm82.a5 reference genome
SNP	CHROM	POS	REF	ALT	Effect	SE	p-value
Chr15_3888001	Chr15	3888001	T	A	0.730589	0.127973	1.51072e-08
Chr15_3888099	Chr15	3888099	T	C	0.713546	0.125767	1.84642e-08
Chr15_3888132	Chr15	3888132	G	A	0.7245	0.125983	1.19024e-08
Chr15_38880014	Chr15	38880014	G	A	-0.160079	0.216579	0.460012
Chr20_34282847	Chr20	34282847	T	C	1.23306	0.214904	1.28225e-08
Chr20_35000410	Chr20	35000410	A	G	1.2069	0.190377	3.5277e-10
Chr20_35002664	Chr20	35002664	A	T	1.09873	0.186574	5.3539e-09
Chr20_35004299	Chr20	35004299	T	C	1.03563	0.18275	1.91667e-08
Chr20_35009088	Chr20	35009088	A	C	1.07122	0.188862	1.8625e-08
Chr20_35018185	Chr20	35018185	T	A	1.14897	0.180783	3.19261e-10
Chr20_35022821	Chr20	35022821	A	G	1.17349	0.184797	3.30148e-10
Chr20_35030984	Chr20	35030984	T	C	1.25753	0.193426	1.27223e-10
Chr20_35035381	Chr20	35035381	T	C	1.30629	0.194087	2.89117e-11
Chr20_35043527	Chr20	35043527	T	G	1.07051	0.185505	1.06115e-08
Chr20_35050032	Chr20	35050032	T	G	1.3876	0.195166	2.25311e-12
Chr20_35050178	Chr20	35050178	A	G	1.02833	0.179481	1.34408e-08
Chr20_35052835	Chr20	35052835	T	C	1.26131	0.191831	7.93659e-11
Chr20_35053322	Chr20	35053322	A	G	1.2523	0.187606	4.15075e-11
Chr20_35065392	Chr20	35065392	A	G	1.33706	0.190088	3.79145e-12
Chr20_35067905	Chr20	35067905	T	C	1.04936	0.174817	2.74148e-09
Chr20_35068384	Chr20	35068384	A	G	0.944605	0.166934	2.00965e-08
Chr20_35068836	Chr20	35068836	A	G	1.1978	0.184134	1.24303e-10
Chr20_35073444	Chr20	35073444	A	G	1.33635	0.1991	3.26427e-11
Chr20_35094826	Chr20	35094826	T	G	1.41358	0.199182	2.46274e-12
Chr20_35110321	Chr20	35110321	T	C	0.97099	0.157449	1.02039e-09
Chr20_35137602	Chr20	35137602	A	C	1.2234	0.203125	2.42947e-09
Chr20_35169189	Chr20	35169189	T	C	1.34132	0.227478	5.12325e-09
Chr20_35205833	Chr20	35205833	A	G	1.41445	0.228729	9.20322e-10
Chr20_35310272	Chr20	35310272	T	G	1.27669	0.222162	1.21849e-08
Chr20_35357630	Chr20	35357630	A	T	1.23693	0.208661	4.26184e-09
Chr20_35416579	Chr20	35416579	A	C	1.34641	0.225273	3.19541e-09
Chr20_35424574	Chr20	35424574	T	C	1.38708	0.216114	2.15364e-10
Chr20_35446566	Chr20	35446566	C	T	1.34199	0.225555	3.74879e-09
Chr20_35491828	Chr20	35491828	A	G	1.26408	0.217969	9.00489e-09
Chr20_35525768	Chr20	35525768	A	G	1.29138	0.213233	1.99164e-09
Chr20_35528144	Chr20	35528144	T	G	1.10862	0.195011	1.73152e-08
Chr20_35685753	Chr20	35685753	C	T	1.16623	0.198371	5.67345e-09
Chr20_35741988	Chr20	35741988	G	A	1.23419	0.2151	1.28206e-08
Chr20_35807210	Chr20	35807210	T	C	1.01212	0.179174	2.12316e-08
Chr20_35813348	Chr20	35813348	A	G	1.27078	0.2131	3.46008e-09
Chr20_35820838	Chr20	35820838	T	C	1.35021	0.21128	2.56319e-10
Chr20_35822054	Chr20	35822054	G	A	1.2931	0.206981	6.23844e-10
Chr20_35822605	Chr20	35822605	T	G	1.31513	0.222354	4.60828e-09
Chr20_35829843	Chr20	35829843	A	G	1.38685	0.221489	5.72224e-10
Chr20_35832523	Chr20	35832523	T	C	1.26611	0.221077	1.36318e-08
Chr20_35834575	Chr20	35834575	A	G	1.36595	0.222613	1.23196e-09
Chr20_35835601	Chr20	35835601	C	T	1.04596	0.181645	1.14047e-08
Chr20_35840304	Chr20	35840304	A	G	1.27627	0.217841	6.38536e-09
Chr20_35841177	Chr20	35841177	A	G	1.0656	0.180525	4.93937e-09
Chr20_35842274	Chr20	35842274	G	A	1.15266	0.202737	1.72576e-08
Chr20_35844013	Chr20	35844013	A	G	1.02455	0.179784	1.60051e-08
Chr20_35844198	Chr20	35844198	T	C	0.995292	0.17555	1.88845e-08
Chr20_35851523	Chr20	35851523	A	G	0.988786	0.174433	1.89886e-08
Chr20_35861357	Chr20	35861357	G	T	1.34548	0.222517	2.10876e-09
Chr20_35888696	Chr20	35888696	A	G	1.35852	0.221394	1.23019e-09
Chr20_35897858	Chr20	35897858	T	C	1.09801	0.193176	1.74014e-08
Chr20_35899898	Chr20	35899898	G	C	1.30922	0.221319	4.5837e-09
Chr20_35900300	Chr20	35900300	A	T	1.26749	0.216027	6.07565e-09
Chr20_35906974	Chr20	35906974	T	C	1.13382	0.198091	1.38872e-08
Chr20_35908438	Chr20	35908438	T	C	1.28168	0.222078	1.05823e-08
Chr20_35912956	Chr20	35912956	A	T	1.29237	0.207035	6.44017e-10
Chr20_35919324	Chr20	35919324	T	C	1.23506	0.208981	4.73704e-09
Chr20_35924289	Chr20	35924289	A	T	1.34252	0.217019	9.07972e-10
Chr20_35943333	Chr20	35943333	T	G	1.34078	0.230034	7.60506e-09
Chr20_35947004	Chr20	35947004	A	G	1.21108	0.214349	2.1085e-08
Chr20_35975590	Chr20	35975590	T	C	1.29221	0.22586	1.40841e-08
Chr20_35976974	Chr20	35976974	A	C	1.3736	0.223807	1.22093e-09
Chr20_35977834	Chr20	35977834	T	C	1.35387	0.227481	3.70793e-09
Chr20_36016431	Chr20	36016431	A	G	1.092	0.182497	3.06764e-09
Chr20_36033629	Chr20	36033629	A	G	1.22298	0.205821	3.92384e-09
Chr20_36043119	Chr20	36043119	A	T	1.20532	0.201463	3.08296e-09

### Sheet: SuppTable S9
Supplementary Table S9: MLM signals for oil content for GWAS on soybean individuals with rMVP (p-value ≤ 1 x 10-8) with SNP positions on Wm82.a5 reference genome
SNP	CHROM	POS	REF	ALT	Effect	SE	p-value
Chr15_3880317	Chr15	3880317	G	A	-0.513969	0.0883598	8.14373e-09
Chr15_3882306	Chr15	3882306	T	A	-0.457547	0.0803266	1.6252e-08
Chr15_3882799	Chr15	3882799	A	C	-0.475413	0.0818811	8.65962e-09
Chr15_3885345	Chr15	3885345	A	G	-0.45745	0.0808417	2.00915e-08
Chr15_3885365	Chr15	3885365	C	A	-0.464339	0.08077	1.203e-08
Chr15_3888099	Chr15	3888099	T	C	-0.486083	0.0811403	2.94311e-09
Chr15_3888132	Chr15	3888132	G	A	-0.483312	0.0812836	3.83201e-09
Chr15_3888236	Chr15	3888236	T	C	-0.467919	0.081089	1.06335e-08
Chr15_3888302	Chr15	3888302	G	T	-0.473097	0.0812892	7.99698e-09

### Sheet: SuppTable S10
Supplementary Table S10: MLM signals for lodging for GWAS on soybean individuals with rMVP (p-value ≤ 1 x 10-8) with SNP positions on Wm82.a5 reference genome
SNP	CHROM	POS	REF	ALT	Effect	SE	p-value
Chr19_48197280	Chr19	48197280	T	G	-0.269251	0.0460924	7.35267e-09
Chr19_48202359	Chr19	48202359	G	A	-0.259217	0.04569	1.91755e-08
Chr19_48212795	Chr19	48212795	G	A	-0.259343	0.0457199	1.9277e-08
Chr19_48219020	Chr19	48219020	T	C	-0.27751	0.046204	2.80923e-09
Chr19_48219205	Chr19	48219205	G	C	-0.279652	0.0464652	2.61139e-09
Chr19_48220845	Chr19	48220845	A	T	-0.26508	0.0463001	1.43032e-08
Chr19_48220849	Chr19	48220849	T	C	-0.26508	0.0463001	1.43032e-08
Chr19_48220875	Chr19	48220875	G	A	-0.287071	0.0465557	1.07867e-09
Chr19_48221459	Chr19	48221459	G	C	-0.27978	0.0458475	1.58403e-09
Chr19_48221470	Chr19	48221470	T	C	-0.271382	0.0457882	4.47823e-09
Chr19_48221656	Chr19	48221656	A	G	-0.281362	0.0461612	1.65399e-09
Chr19_48221699	Chr19	48221699	C	A	-0.272865	0.0461964	5.04065e-09
Chr19_48221719	Chr19	48221719	A	G	-0.283506	0.0462381	1.3305e-09
Chr19_48221810	Chr19	48221810	C	A	-0.263843	0.045602	1.01312e-08
Chr19_48221911	Chr19	48221911	A	C	-0.26318	0.0461968	1.6792e-08
Chr19_48222068	Chr19	48222068	G	C	-0.263833	0.04646	1.86095e-08
Chr19_48222356	Chr19	48222356	T	C	-0.281536	0.046063	1.49567e-09
Chr19_48222769	Chr19	48222769	T	G	-0.278435	0.0462326	2.55101e-09
Chr19_48223236	Chr19	48223236	T	C	-0.300745	0.0465119	1.69265e-10
Chr19_48223274	Chr19	48223274	G	A	-0.294261	0.0462537	3.24761e-10
Chr19_48223327	Chr19	48223327	G	A	-0.294812	0.0465889	4.00857e-10
Chr19_48223378	Chr19	48223378	C	T	-0.288731	0.0466821	9.62146e-10
Chr19_48223385	Chr19	48223385	A	C	-0.293128	0.0466307	5.18784e-10
Chr19_48234545	Chr19	48234545	T	C	-0.332438	0.0482096	1.04333e-11
Chr19_48234880	Chr19	48234880	A	C	-0.325007	0.0485229	3.83188e-11
Chr19_48235692	Chr19	48235692	A	T	-0.278209	0.048546	1.38578e-08
Chr19_48235831	Chr19	48235831	G	A	-0.321539	0.048544	6.19879e-11
Chr19_48236047	Chr19	48236047	C	G	-0.338322	0.0476543	2.63718e-12
Chr19_48236122	Chr19	48236122	C	A	-0.299117	0.0472689	4.00761e-10
Chr19_48237414	Chr19	48237414	G	A	-0.27636	0.0471251	6.4428e-09
Chr19_48238417	Chr19	48238417	G	C	-0.270806	0.046762	9.8238e-09
Chr19_48239002	Chr19	48239002	G	A	-0.307191	0.047277	1.38544e-10
Chr19_48239453	Chr19	48239453	T	A	-0.323691	0.0470867	1.20226e-11
Chr19_48240026	Chr19	48240026	T	C	-0.338928	0.0479423	3.23602e-12
Chr19_48240436	Chr19	48240436	C	A	-0.325847	0.0482895	2.76993e-11
Chr19_48240493	Chr19	48240493	C	G	-0.328306	0.0484269	2.25134e-11
Chr19_48243513	Chr19	48243513	T	C	-0.319996	0.048	4.69849e-11
Chr19_48243902	Chr19	48243902	T	C	-0.329988	0.0480538	1.26227e-11
Chr19_48244771	Chr19	48244771	C	T	-0.323886	0.0488008	5.69203e-11
Chr19_48244986	Chr19	48244986	T	C	-0.323515	0.0476107	2.03212e-11
Chr19_48245219	Chr19	48245219	G	A	-0.325489	0.0481974	2.67276e-11
Chr19_48245300	Chr19	48245300	A	G	-0.32803	0.0481661	1.83618e-11
Chr19_48245343	Chr19	48245343	C	T	-0.333834	0.0485765	1.2186e-11
Chr19_48245371	Chr19	48245371	T	C	-0.329962	0.0488568	2.66562e-11
Chr19_48246434	Chr19	48246434	A	T	-0.327	0.0473214	9.47106e-12
Chr19_48246484	Chr19	48246484	A	G	-0.313254	0.0472983	6.22708e-11
Chr19_48257880	Chr19	48257880	T	C	-0.268537	0.0378915	2.87185e-12
Chr19_48257912	Chr19	48257912	T	C	-0.271802	0.0379133	1.6367e-12
Chr19_48258008	Chr19	48258008	T	C	-0.269802	0.0378093	2.05594e-12
Chr19_48258340	Chr19	48258340	A	G	-0.261647	0.0377459	8.19731e-12
Chr19_48259888	Chr19	48259888	A	C	-0.26293	0.0380733	9.74729e-12
Chr19_48260632	Chr19	48260632	G	A	-0.263008	0.0382914	1.24933e-11
Chr19_48261136	Chr19	48261136	C	T	-0.275446	0.0380792	1.04798e-12
Chr19_48261263	Chr19	48261263	A	G	-0.272424	0.0379405	1.51456e-12
Chr19_48262751	Chr19	48262751	T	A	-0.273878	0.0381187	1.46743e-12
Chr19_48263646	Chr19	48263646	G	C	-0.311583	0.0483194	1.89069e-10
Chr19_48263856	Chr19	48263856	T	C	-0.339351	0.047917	2.97089e-12
Chr19_48264062	Chr19	48264062	C	A	-0.265095	0.037749	4.44955e-12
Chr19_48264077	Chr19	48264077	T	C	-0.275841	0.0375141	4.54687e-13
Chr19_48264082	Chr19	48264082	G	A	-0.279331	0.0375182	2.36791e-13
Chr19_48264131	Chr19	48264131	C	T	-0.223957	0.0374849	3.38511e-09
Chr19_48264141	Chr19	48264141	T	C	-0.230854	0.0378606	1.63154e-09
Chr19_48264209	Chr19	48264209	A	C	-0.226185	0.0369625	1.43116e-09
Chr19_48264299	Chr19	48264299	G	A	-0.274056	0.0382698	1.7279e-12
Chr19_48264308	Chr19	48264308	A	G	-0.27192	0.038162	2.20872e-12
Chr19_48264329	Chr19	48264329	A	G	-0.265476	0.0377307	4.06123e-12
Chr19_48264330	Chr19	48264330	T	C	-0.265476	0.0377307	4.06123e-12
Chr19_48264332	Chr19	48264332	A	G	-0.266635	0.0377516	3.38504e-12
Chr19_48264341	Chr19	48264341	T	A	-0.261907	0.0375423	6.08035e-12
Chr19_48264363	Chr19	48264363	C	T	-0.265925	0.0376519	3.38837e-12
Chr19_48264368	Chr19	48264368	T	C	-0.269439	0.037686	1.87131e-12
Chr19_48264440	Chr19	48264440	G	T	-0.264861	0.0375404	3.56257e-12
Chr19_48264478	Chr19	48264478	A	G	-0.269008	0.0376884	2.03042e-12
Chr19_48264650	Chr19	48264650	C	T	-0.265792	0.0378641	4.53935e-12
Chr19_48264673	Chr19	48264673	A	G	-0.267284	0.0378653	3.47972e-12
Chr19_48265113	Chr19	48265113	T	C	-0.267531	0.0381579	4.80648e-12
Chr19_48265198	Chr19	48265198	T	A	-0.217485	0.0373656	8.30272e-09
Chr19_48265569	Chr19	48265569	A	T	-0.217712	0.037629	1.01331e-08
Chr19_48265592	Chr19	48265592	G	A	-0.220754	0.0371331	4.02956e-09
Chr19_48265690	Chr19	48265690	A	T	-0.248332	0.037815	8.91309e-11
Chr19_48266947	Chr19	48266947	T	C	-0.336215	0.0479309	4.69705e-12
Chr19_48298050	Chr19	48298050	T	A	-0.36231	0.0487221	2.52355e-13
Chr19_48315530	Chr19	48315530	A	T	-0.300511	0.0459838	1.09209e-10
Chr19_48317518	Chr19	48317518	T	C	-0.346999	0.0479564	1.03204e-12
Chr19_48317664	Chr19	48317664	A	T	-0.353524	0.0480024	4.1863e-13
Chr19_48318790	Chr19	48318790	A	C	-0.29293	0.0468564	6.41204e-10
Chr19_48319539	Chr19	48319539	T	C	-0.363799	0.0483316	1.31838e-13
Chr19_48319877	Chr19	48319877	A	T	-0.379694	0.0486753	1.79776e-14
Chr19_48324022	Chr19	48324022	G	C	-0.339498	0.0476739	2.27254e-12
Chr19_48324344	Chr19	48324344	C	G	-0.326471	0.0463831	3.99261e-12
Chr19_48325156	Chr19	48325156	T	A	-0.358914	0.0480238	1.93325e-13
Chr19_48327764	Chr19	48327764	C	T	-0.349881	0.0487848	1.6044e-12
Chr19_48330848	Chr19	48330848	A	G	-0.342547	0.0478675	1.78855e-12
Chr19_48336061	Chr19	48336061	C	T	-0.362855	0.0479636	1.00254e-13
Chr19_48338972	Chr19	48338972	C	T	-0.342946	0.0475603	1.22703e-12
Chr19_48340638	Chr19	48340638	A	G	-0.352983	0.0480038	4.53911e-13
Chr19_48341461	Chr19	48341461	G	A	-0.351239	0.0482208	7.37586e-13
Chr19_48341577	Chr19	48341577	G	A	-0.335535	0.0476707	3.99188e-12
Chr19_48343122	Chr19	48343122	A	C	-0.337952	0.0482275	4.92873e-12
Chr19_48344356	Chr19	48344356	T	C	-0.346016	0.0476247	8.39151e-13
Chr19_48344521	Chr19	48344521	C	A	-0.342676	0.0479362	1.8842e-12
Chr19_48347334	Chr19	48347334	A	G	-0.346121	0.0486919	2.48175e-12
Chr19_48347752	Chr19	48347752	A	G	-0.350115	0.0478876	6.09768e-13
Chr19_48347882	Chr19	48347882	G	A	-0.341454	0.0484397	3.71853e-12
Chr19_48347883	Chr19	48347883	A	C	-0.341454	0.0484397	3.71853e-12
Chr19_48348008	Chr19	48348008	T	A	-0.348288	0.0484421	1.41854e-12
Chr19_48350245	Chr19	48350245	A	G	-0.350193	0.0482007	8.4009e-13
Chr19_48351314	Chr19	48351314	G	A	-0.342287	0.0477543	1.65217e-12
Chr19_48351377	Chr19	48351377	A	G	-0.354837	0.048375	5.15496e-13
Chr19_48352105	Chr19	48352105	A	T	-0.342437	0.0474504	1.17736e-12
Chr19_48353288	Chr19	48353288	C	G	-0.329831	0.0478569	1.06912e-11
Chr19_48353967	Chr19	48353967	C	T	-0.345969	0.0479016	1.13122e-12
Chr19_48353995	Chr19	48353995	C	T	-0.328772	0.0469446	5.06473e-12
Chr19_48354010	Chr19	48354010	C	T	-0.353816	0.0476653	2.77361e-13
Chr19_48354766	Chr19	48354766	T	C	-0.321869	0.0477658	2.94367e-11
Chr19_48356294	Chr19	48356294	G	T	-0.326978	0.0479974	1.81183e-11
Chr19_48359477	Chr19	48359477	A	C	-0.330856	0.0465348	2.45697e-12
Chr19_48396753	Chr19	48396753	C	T	-0.270286	0.0442945	1.58777e-09
Chr19_48396793	Chr19	48396793	A	G	-0.295766	0.0451739	1.01102e-10
Chr19_48397150	Chr19	48397150	G	A	-0.308865	0.0464055	5.038e-11
Chr19_48398472	Chr19	48398472	C	T	-0.304567	0.0464344	9.37754e-11
Chr19_48398486	Chr19	48398486	G	A	-0.316811	0.0467184	2.22369e-11
Chr19_48398491	Chr19	48398491	G	A	-0.316811	0.0467184	2.22369e-11
Chr19_48398689	Chr19	48398689	C	A	-0.306041	0.0465228	8.29343e-11
Chr19_48398784	Chr19	48398784	G	A	-0.304219	0.0469476	1.54962e-10
Chr19_48399012	Chr19	48399012	T	A	-0.292611	0.0471481	8.46151e-10
Chr19_48399016	Chr19	48399016	A	G	-0.292611	0.0471481	8.46151e-10
Chr19_48399411	Chr19	48399411	A	G	-0.307714	0.0470066	1.01808e-10
Chr19_48399466	Chr19	48399466	T	C	-0.303965	0.0469411	1.5943e-10
Chr19_48401586	Chr19	48401586	G	C	-0.307472	0.0467444	8.32323e-11
Chr19_48402173	Chr19	48402173	C	G	-0.275262	0.0455577	2.27114e-09
Chr19_48404271	Chr19	48404271	T	C	-0.310817	0.0463604	3.67682e-11
Chr19_48404429	Chr19	48404429	G	A	-0.309626	0.0466517	5.68853e-11
Chr19_48406279	Chr19	48406279	G	A	-0.308963	0.0470846	9.21185e-11
Chr19_48406744	Chr19	48406744	C	T	-0.341471	0.0473873	1.26859e-12
Chr19_48407208	Chr19	48407208	C	T	-0.314251	0.0470547	4.35128e-11
Chr19_48407487	Chr19	48407487	G	A	-0.307	0.0464732	6.94508e-11
Chr19_48408353	Chr19	48408353	G	A	-0.302371	0.0468214	1.78016e-10
Chr19_48409130	Chr19	48409130	T	C	-0.29105	0.0468897	8.41474e-10
Chr19_48409616	Chr19	48409616	G	T	-0.313223	0.04676	3.81889e-11
Chr19_48410050	Chr19	48410050	C	T	-0.271961	0.046786	8.6729e-09
Chr19_48410213	Chr19	48410213	G	A	-0.288836	0.046907	1.136e-09
Chr19_48412513	Chr19	48412513	T	A	-0.31043	0.0467048	5.34432e-11
Chr19_48413225	Chr19	48413225	T	C	-0.31158	0.0467385	4.70236e-11
Chr19_48415034	Chr19	48415034	T	C	-0.295496	0.0467351	4.13884e-10
Chr19_48415467	Chr19	48415467	G	A	-0.291236	0.0461149	4.33085e-10
Chr19_48416229	Chr19	48416229	G	T	-0.309105	0.0465967	5.81274e-11
Chr19_48416711	Chr19	48416711	A	C	-0.318227	0.0471485	2.73975e-11
Chr19_48416958	Chr19	48416958	C	T	-0.32543	0.0469464	8.18887e-12
Chr19_48417495	Chr19	48417495	G	C	-0.303027	0.0466173	1.36248e-10
Chr19_48418302	Chr19	48418302	C	T	-0.304994	0.0461118	6.58645e-11
Chr19_48418452	Chr19	48418452	A	C	-0.314072	0.0470487	4.43547e-11
Chr19_48419222	Chr19	48419222	C	T	-0.291056	0.0467716	7.64217e-10
Chr19_48419600	Chr19	48419600	C	T	-0.310401	0.046669	5.19234e-11
Chr19_48420092	Chr19	48420092	G	C	-0.303629	0.0466627	1.30694e-10
Chr19_48420175	Chr19	48420175	C	T	-0.301463	0.0467268	1.85307e-10
Chr19_48421417	Chr19	48421417	A	T	-0.290827	0.0458631	3.6929e-10
Chr19_48422024	Chr19	48422024	A	C	-0.343452	0.0483765	2.63627e-12
Chr19_48423305	Chr19	48423305	C	G	-0.33319	0.0478473	6.62259e-12
Chr19_48424394	Chr19	48424394	C	T	-0.30516	0.0468697	1.27474e-10
Chr19_48424419	Chr19	48424419	G	A	-0.346186	0.0480403	1.26675e-12
Chr19_48424598	Chr19	48424598	C	T	-0.327307	0.0485525	2.88984e-11
Chr19_48424908	Chr19	48424908	T	G	-0.359433	0.0476691	1.20067e-13
Chr19_48425403	Chr19	48425403	G	A	-0.320056	0.0477402	3.6827e-11
Chr19_48426047	Chr19	48426047	T	C	-0.331356	0.0482373	1.24351e-11
Chr19_48426762	Chr19	48426762	G	A	-0.338986	0.047481	2.0067e-12
Chr19_48427458	Chr19	48427458	C	G	-0.351433	0.0470006	1.88526e-13
Chr19_48427948	Chr19	48427948	T	G	-0.341603	0.0475572	1.48679e-12
Chr19_48428069	Chr19	48428069	A	G	-0.333764	0.0470987	2.8822e-12
Chr19_48428174	Chr19	48428174	C	A	-0.297096	0.0472661	5.20544e-10
Chr19_48430328	Chr19	48430328	T	C	-0.304649	0.047081	1.64265e-10
Chr19_48430585	Chr19	48430585	G	A	-0.314967	0.0480667	9.7661e-11
Chr19_48434343	Chr19	48434343	T	C	-0.317832	0.0464744	1.52155e-11
Chr19_48435718	Chr19	48435718	G	C	-0.333843	0.0486629	1.31983e-11
Chr19_48435893	Chr19	48435893	G	A	-0.315305	0.0477665	7.17229e-11
Chr19_48441352	Chr19	48441352	C	G	-0.349136	0.0480178	8.07577e-13
Chr19_48441406	Chr19	48441406	A	C	-0.340463	0.0473573	1.4238e-12
Chr19_48441755	Chr19	48441755	T	C	-0.27315	0.0454636	2.77787e-09
Chr19_48442779	Chr19	48442779	T	C	-0.346441	0.0477849	9.34528e-13
Chr19_48442997	Chr19	48442997	T	C	-0.346048	0.0475456	7.67717e-13
Chr19_48443048	Chr19	48443048	A	C	-0.344089	0.0479718	1.59564e-12
Chr19_48443295	Chr19	48443295	A	T	-0.351812	0.0479197	4.92283e-13
Chr19_48443483	Chr19	48443483	G	A	-0.349717	0.047896	6.52116e-13
Chr19_48443524	Chr19	48443524	G	A	-0.343943	0.0479858	1.65308e-12
Chr19_48444260	Chr19	48444260	T	A	-0.304931	0.0469988	1.47242e-10
Chr19_48444482	Chr19	48444482	T	G	-0.359846	0.0476024	1.04546e-13
Chr19_48445152	Chr19	48445152	G	C	-0.325351	0.0477023	1.71835e-11
Chr19_48445156	Chr19	48445156	A	C	-0.325351	0.0477023	1.71835e-11
Chr19_48445192	Chr19	48445192	T	C	-0.333144	0.0478778	6.86687e-12
Chr19_48445212	Chr19	48445212	G	A	-0.321727	0.0482436	4.63174e-11
Chr19_48447042	Chr19	48447042	C	G	-0.298428	0.0468677	3.13746e-10
Chr19_48453227	Chr19	48453227	A	G	-0.34534	0.0476583	9.5983e-13
Chr19_48454326	Chr19	48454326	A	G	-0.335041	0.047617	4.05821e-12
Chr19_48454381	Chr19	48454381	G	A	-0.340635	0.0475962	1.78119e-12
Chr19_48454898	Chr19	48454898	C	T	-0.348898	0.0484237	1.27609e-12
Chr19_48455165	Chr19	48455165	G	A	-0.35938	0.0476858	1.23354e-13
Chr19_48455902	Chr19	48455902	C	T	-0.345034	0.047361	7.31335e-13
Chr19_48463264	Chr19	48463264	T	C	-0.295927	0.0466737	3.71254e-10
Chr19_48466293	Chr19	48466293	C	G	-0.279363	0.0476764	6.62544e-09
Chr19_48467941	Chr19	48467941	G	A	-0.311914	0.0477079	1.07265e-10
Chr19_48467988	Chr19	48467988	T	C	-0.325058	0.0480978	2.58622e-11
Chr19_48470149	Chr19	48470149	A	G	-0.345055	0.0482628	1.87217e-12
Chr19_48470188	Chr19	48470188	T	A	-0.343982	0.0483189	2.30817e-12
Chr19_48471187	Chr19	48471187	T	C	-0.320737	0.0481379	4.81188e-11
Chr19_48471611	Chr19	48471611	A	G	-0.337555	0.0478364	3.53634e-12
Chr19_48473129	Chr19	48473129	G	A	-0.326343	0.0478502	1.72222e-11
Chr19_48473233	Chr19	48473233	A	G	-0.318553	0.0475101	3.66276e-11
Chr19_48473377	Chr19	48473377	A	G	-0.328577	0.0478822	1.30356e-11
Chr19_48473458	Chr19	48473458	C	A	-0.33433	0.0477872	5.31704e-12
Chr19_48473495	Chr19	48473495	T	C	-0.353708	0.0476461	2.75954e-13
Chr19_48474137	Chr19	48474137	T	A	-0.341922	0.0471996	9.73276e-13
Chr19_48474145	Chr19	48474145	G	C	-0.341922	0.0471996	9.73276e-13
Chr19_48474153	Chr19	48474153	G	A	-0.345014	0.0471419	5.78783e-13
Chr19_48474202	Chr19	48474202	C	T	-0.342526	0.0476614	1.44949e-12
Chr19_48474213	Chr19	48474213	T	G	-0.339136	0.0476587	2.35709e-12
Chr19_48474450	Chr19	48474450	C	T	-0.308121	0.0473565	1.31077e-10
Chr19_48474664	Chr19	48474664	T	A	-0.269665	0.0453988	4.14987e-09
Chr19_48474678	Chr19	48474678	G	A	-0.257422	0.0450853	1.5625e-08
Chr19_48475253	Chr19	48475253	A	G	-0.306041	0.0458608	4.49981e-11
Chr19_48475279	Chr19	48475279	A	G	-0.283563	0.0461095	1.19118e-09
Chr19_48475296	Chr19	48475296	T	G	-0.285996	0.0456336	5.82743e-10
Chr19_48475322	Chr19	48475322	A	G	-0.315873	0.0457292	9.64465e-12
Chr19_48475346	Chr19	48475346	A	G	-0.313443	0.0464347	2.72672e-11
Chr19_48475416	Chr19	48475416	A	G	-0.343071	0.0469233	6.09202e-13
Chr19_48475918	Chr19	48475918	C	T	-0.34228	0.047279	1.00487e-12
Chr19_48475984	Chr19	48475984	C	T	-0.343628	0.0469079	5.51184e-13
Chr19_48476048	Chr19	48476048	T	C	-0.333573	0.0477559	5.73631e-12
Chr19_48476184	Chr19	48476184	T	C	-0.342042	0.0476177	1.48576e-12
Chr19_48476193	Chr19	48476193	A	T	-0.342042	0.0476177	1.48576e-12
Chr19_48476310	Chr19	48476310	G	T	-0.340745	0.0478921	2.37433e-12
Chr19_48476724	Chr19	48476724	C	G	-0.312838	0.0478923	1.11336e-10
Chr19_48477817	Chr19	48477817	A	C	-0.317026	0.0475155	4.5348e-11
Chr19_48478383	Chr19	48478383	G	T	-0.309122	0.0475199	1.32169e-10
Chr19_48478773	Chr19	48478773	C	T	-0.322594	0.047676	2.45215e-11
Chr19_48480189	Chr19	48480189	A	G	-0.307871	0.0482825	2.96629e-10
Chr19_48480593	Chr19	48480593	A	G	-0.320075	0.0478935	4.22277e-11
Chr19_48480631	Chr19	48480631	G	C	-0.35398	0.0474855	2.21634e-13
Chr19_48480766	Chr19	48480766	A	G	-0.305361	0.0465195	9.07754e-11
Chr19_48480792	Chr19	48480792	A	T	-0.28999	0.0473948	1.4373e-09
Chr19_48480856	Chr19	48480856	A	G	-0.32061	0.0468144	1.42717e-11
Chr19_48480878	Chr19	48480878	G	A	-0.301906	0.0463767	1.28247e-10
Chr19_48481336	Chr19	48481336	G	T	-0.281316	0.0458705	1.31942e-09
Chr19_48482503	Chr19	48482503	A	G	-0.303819	0.0474974	2.61674e-10
Chr19_48483814	Chr19	48483814	T	C	-0.328906	0.0476546	1.00121e-11
Chr19_48484327	Chr19	48484327	T	C	-0.301218	0.0470553	2.53923e-10
Chr19_48484440	Chr19	48484440	T	C	-0.320237	0.0477658	3.67819e-11
Chr19_48484566	Chr19	48484566	C	A	-0.28945	0.0471239	1.24608e-09
Chr19_48484754	Chr19	48484754	C	T	-0.319212	0.0479758	5.10963e-11
Chr19_48485077	Chr19	48485077	T	A	-0.320242	0.0475674	3.06325e-11
Chr19_48485853	Chr19	48485853	T	C	-0.317177	0.0474014	4.00273e-11
Chr19_48485883	Chr19	48485883	T	A	-0.319558	0.0475632	3.35144e-11
Chr19_48485887	Chr19	48485887	C	G	-0.319558	0.0475632	3.35144e-11
Chr19_48485902	Chr19	48485902	A	C	-0.321509	0.0475918	2.63254e-11
Chr19_48485942	Chr19	48485942	C	T	-0.319476	0.047406	2.93093e-11
Chr19_48485996	Chr19	48485996	A	T	-0.288716	0.046839	1.09305e-09
Chr19_48486061	Chr19	48486061	T	C	-0.342924	0.046844	5.71016e-13
Chr19_48486114	Chr19	48486114	T	C	-0.307481	0.0468161	8.86551e-11
Chr19_48486118	Chr19	48486118	C	T	-0.281493	0.0450147	6.34553e-10
Chr19_48486169	Chr19	48486169	G	A	-0.312529	0.0475286	8.4374e-11
Chr19_48486222	Chr19	48486222	T	G	-0.280072	0.0473152	4.68196e-09
Chr19_48486246	Chr19	48486246	C	T	-0.270786	0.0465458	8.43922e-09
Chr19_48486304	Chr19	48486304	T	C	-0.271326	0.0470959	1.16623e-08
Chr19_48486492	Chr19	48486492	G	A	-0.285079	0.0460523	9.31833e-10
Chr19_48486692	Chr19	48486692	C	T	-0.294836	0.0460637	2.55119e-10
Chr19_48486859	Chr19	48486859	C	T	-0.303998	0.0477679	3.2041e-10
Chr19_48487035	Chr19	48487035	T	G	-0.325975	0.0477349	1.62548e-11
Chr19_48487099	Chr19	48487099	G	T	-0.315942	0.0473149	4.37952e-11
Chr19_48487137	Chr19	48487137	A	G	-0.313288	0.0476677	8.61579e-11
Chr19_48487768	Chr19	48487768	C	T	-0.351735	0.0475159	3.20641e-13
Chr19_48487788	Chr19	48487788	G	A	-0.330486	0.0475346	7.13371e-12
Chr19_48488010	Chr19	48488010	T	G	-0.321186	0.0477043	3.05388e-11
Chr19_48488129	Chr19	48488129	C	T	-0.323394	0.0477827	2.42626e-11
Chr19_48488403	Chr19	48488403	T	A	-0.328102	0.0480123	1.57433e-11
Chr19_48489185	Chr19	48489185	C	A	-0.29674	0.0462797	2.37753e-10
Chr19_48490521	Chr19	48490521	A	C	-0.311347	0.047117	6.85684e-11
Chr19_48490522	Chr19	48490522	T	A	-0.311347	0.047117	6.85684e-11
Chr19_48495359	Chr19	48495359	C	T	-0.302781	0.0473321	2.61048e-10
Chr19_48496094	Chr19	48496094	C	T	-0.307023	0.047173	1.29403e-10
Chr19_48499910	Chr19	48499910	G	A	-0.310702	0.046874	6.01012e-11
Chr19_48500442	Chr19	48500442	T	A	-0.295326	0.0460383	2.33467e-10
Chr19_48500485	Chr19	48500485	T	G	-0.287617	0.0459823	6.28382e-10
Chr19_48500772	Chr19	48500772	A	G	-0.27517	0.0461461	3.62366e-09
Chr19_48500816	Chr19	48500816	G	T	-0.293549	0.0467706	5.51013e-10
Chr19_48501102	Chr19	48501102	T	C	-0.284155	0.0466643	1.7131e-09
Chr19_48501238	Chr19	48501238	A	C	-0.307477	0.0471695	1.21361e-10
Chr19_48502940	Chr19	48502940	A	G	-0.323879	0.0474116	1.60025e-11
Chr19_48504384	Chr19	48504384	A	T	-0.306156	0.046865	1.10909e-10
Chr19_48505328	Chr19	48505328	C	T	-0.262848	0.0459797	1.50215e-08

### Sheet: SuppTable S11
Supplementary Table S11: MLM signals for palimitic acid content for GWAS on soybean individuals with rMVP (p-value ≤ 1 x 10-8) with SNP positions on Wm82.a5 reference genome
SNP	CHROM	POS	REF	ALT	Effect	SE	p-value
Chr05_1097054	Chr05	1097054	A	G	-0.251986	0.0436725	1.07832e-08
Chr05_1097314	Chr05	1097314	A	G	-0.256971	0.0439403	6.86699e-09
Chr05_1097316	Chr05	1097316	A	C	-0.257467	0.0439782	6.62346e-09
Chr05_1097317	Chr05	1097317	A	G	-0.257467	0.0439782	6.62346e-09
Chr05_1097531	Chr05	1097531	C	T	-0.250782	0.0440176	1.63072e-08
Chr05_1099346	Chr05	1099346	A	G	-0.253216	0.0438555	1.05403e-08
Chr05_1134977	Chr05	1134977	G	A	-0.272098	0.0433918	5.48598e-10
Chr05_1143361	Chr05	1143361	T	C	-0.261584	0.0434689	2.53797e-09
Chr05_1143578	Chr05	1143578	T	A	-0.256748	0.0437769	6.23179e-09
Chr05_1143732	Chr05	1143732	C	T	-0.2583	0.0447928	1.09915e-08
Chr05_1143969	Chr05	1143969	A	G	-0.264505	0.0438504	2.33138e-09
Chr05_1144057	Chr05	1144057	T	C	-0.255471	0.0448434	1.63397e-08
Chr05_1144196	Chr05	1144196	T	C	-0.267559	0.0449259	3.66644e-09
Chr05_1144206	Chr05	1144206	G	C	-0.26438	0.0450943	6.30771e-09
Chr05_1147018	Chr05	1147018	C	T	-0.269455	0.0470499	1.37758e-08

### Sheet: SuppTable S12
Supplementary Table S12: MLM signals for stem growth habit for GWAS on soybean individuals with rMVP (p-value ≤ 1 x 10-8) with SNP positions on Wm82.a5 reference genome
SNP	CHROM	POS	REF	ALT	Effect	SE	p-value
Chr19_47485884	Chr19	47485884	A	C	-0.348699	0.0571851	1.78197e-09
Chr19_47485889	Chr19	47485889	G	A	-0.348699	0.0571851	1.78197e-09
Chr19_47641297	Chr19	47641297	C	T	-0.317458	0.0515993	1.28672e-09
Chr19_47643903	Chr19	47643903	G	C	-0.314339	0.0517886	2.10459e-09
Chr19_47644616	Chr19	47644616	A	G	-0.313278	0.0519056	2.57379e-09
Chr19_47644928	Chr19	47644928	G	A	-0.314053	0.0517549	2.12424e-09
Chr19_47648138	Chr19	47648138	T	C	-0.301075	0.0516824	8.69856e-09
Chr19_47648597	Chr19	47648597	T	A	-0.320592	0.0518408	1.06349e-09
Chr19_47648723	Chr19	47648723	T	A	-0.321831	0.0521297	1.13262e-09
Chr19_47649328	Chr19	47649328	G	A	-0.330945	0.051746	2.93153e-10
Chr19_47649888	Chr19	47649888	G	A	-0.293637	0.0501131	7.1602e-09
Chr19_47650211	Chr19	47650211	A	G	-0.30524	0.0517655	5.78344e-09
Chr19_47650397	Chr19	47650397	T	C	-0.332655	0.0518741	2.63609e-10
Chr19_47650423	Chr19	47650423	T	G	-0.321992	0.0516909	8.10728e-10
Chr19_47650651	Chr19	47650651	A	G	-0.322852	0.0519007	8.54075e-10
Chr19_47655963	Chr19	47655963	C	T	-0.306571	0.0514543	4.04903e-09
Chr19_47656901	Chr19	47656901	G	A	-0.316625	0.0516577	1.47695e-09
Chr19_47657756	Chr19	47657756	T	C	-0.331989	0.0517156	2.5276e-10
Chr19_47660191	Chr19	47660191	G	A	-0.335012	0.0521875	2.52952e-10
Chr19_47660204	Chr19	47660204	T	A	-0.322165	0.0523989	1.31838e-09
Chr19_47661285	Chr19	47661285	C	G	-0.322023	0.0511164	5.27931e-10
Chr19_47664914	Chr19	47664914	C	T	-0.306476	0.051927	5.60415e-09
Chr19_47666733	Chr19	47666733	T	C	-0.322224	0.0515127	6.92429e-10
Chr19_47666973	Chr19	47666973	A	G	-0.309296	0.0517703	3.6826e-09
Chr19_47667357	Chr19	47667357	G	A	-0.324601	0.0515673	5.44611e-10
Chr19_47667530	Chr19	47667530	T	G	-0.321729	0.0519965	1.0423e-09
Chr19_47671129	Chr19	47671129	C	A	-0.304051	0.0520358	7.86418e-09
Chr19_47672352	Chr19	47672352	G	A	-0.315977	0.0524298	2.71162e-09
Chr19_47675280	Chr19	47675280	T	C	-0.30916	0.0514657	3.04136e-09
Chr19_47678529	Chr19	47678529	G	C	-0.333689	0.0523947	3.45905e-10
Chr19_47678555	Chr19	47678555	C	T	-0.327011	0.0524834	8.03115e-10
Chr19_47678707	Chr19	47678707	T	A	-0.336502	0.0524835	2.65498e-10
Chr19_47678841	Chr19	47678841	C	T	-0.324818	0.0517528	6.09086e-10
Chr19_47682717	Chr19	47682717	A	T	-0.29633	0.0520133	1.79714e-08
Chr19_47682789	Chr19	47682789	A	G	-0.31181	0.0516522	2.55569e-09
Chr19_47682809	Chr19	47682809	T	C	-0.327435	0.051452	3.56389e-10
Chr19_47682928	Chr19	47682928	G	T	-0.299222	0.0514592	9.24899e-09
Chr19_47682998	Chr19	47682998	C	T	-0.311685	0.0510481	1.69949e-09
Chr19_47683006	Chr19	47683006	A	G	-0.309974	0.0511772	2.26968e-09
Chr19_47683069	Chr19	47683069	T	C	-0.335941	0.0519545	1.89206e-10
Chr19_47683122	Chr19	47683122	G	A	-0.314369	0.0523309	3.0374e-09
Chr19_47683195	Chr19	47683195	T	C	-0.315424	0.0520584	2.24069e-09
Chr19_47683263	Chr19	47683263	A	G	-0.335328	0.0529056	4.17323e-10
Chr19_47683320	Chr19	47683320	G	A	-0.319952	0.0523199	1.60518e-09
Chr19_47683438	Chr19	47683438	T	C	-0.344655	0.0530701	1.5856e-10
Chr19_47683770	Chr19	47683770	T	G	-0.344652	0.0530212	1.52781e-10
Chr19_47683775	Chr19	47683775	T	C	-0.338067	0.0528867	2.99149e-10
Chr19_47683847	Chr19	47683847	C	G	-0.365046	0.0532572	1.57821e-11
Chr19_47683881	Chr19	47683881	C	T	-0.349297	0.0531555	9.77209e-11
Chr19_47683926	Chr19	47683926	A	G	-0.334187	0.0527205	4.15734e-10
Chr19_47683973	Chr19	47683973	G	A	-0.354507	0.0530673	4.87797e-11
Chr19_47684188	Chr19	47684188	A	G	-0.326522	0.0525589	8.96724e-10
Chr19_47684311	Chr19	47684311	A	G	-0.326137	0.0522765	7.65454e-10
Chr19_47684893	Chr19	47684893	G	T	-0.337784	0.0523961	2.13409e-10
Chr19_47684968	Chr19	47684968	G	C	-0.333294	0.0524241	3.70363e-10
Chr19_47685583	Chr19	47685583	T	C	-0.325925	0.0523797	8.44882e-10
Chr19_47685694	Chr19	47685694	T	C	-0.348298	0.0527025	7.70356e-11
Chr19_47685769	Chr19	47685769	C	G	-0.339845	0.0523752	1.64308e-10
Chr19_47686011	Chr19	47686011	T	C	-0.339931	0.0523788	1.63076e-10
Chr19_47686286	Chr19	47686286	G	A	-0.356978	0.0522645	1.84876e-11
Chr19_47688413	Chr19	47688413	C	T	-0.300454	0.0521809	1.27691e-08
Chr19_47689113	Chr19	47689113	T	C	-0.325141	0.0522909	8.67724e-10
Chr19_47691631	Chr19	47691631	A	C	-0.32893	0.0527199	7.63056e-10
Chr19_47692043	Chr19	47692043	T	A	-0.318134	0.0526375	2.45052e-09
Chr19_47692348	Chr19	47692348	A	T	-0.345006	0.0522132	7.75822e-11
Chr19_47692755	Chr19	47692755	A	G	-0.346662	0.0530706	1.25093e-10
Chr19_47693642	Chr19	47693642	G	A	-0.3141	0.0529531	4.72148e-09
Chr19_47694679	Chr19	47694679	T	G	-0.364655	0.0525845	9.30408e-12
Chr19_47694752	Chr19	47694752	T	C	-0.356349	0.0523908	2.2259e-11
Chr19_47695867	Chr19	47695867	T	C	-0.32249	0.0524859	1.35018e-09
Chr19_47696111	Chr19	47696111	T	C	-0.335448	0.0527721	3.72931e-10
Chr19_47702805	Chr19	47702805	C	T	-0.323484	0.0520208	8.65564e-10
Chr19_47705593	Chr19	47705593	G	A	-0.312346	0.0505588	1.1043e-09
Chr19_47712809	Chr19	47712809	C	A	-0.306705	0.052951	1.05117e-08
Chr19_47713686	Chr19	47713686	C	G	-0.305238	0.0532059	1.43757e-08
Chr19_47713850	Chr19	47713850	G	A	-0.32797	0.0530472	1.07344e-09
Chr19_47714882	Chr19	47714882	T	C	-0.313165	0.0527044	4.44938e-09
Chr19_47714940	Chr19	47714940	A	T	-0.315936	0.0526637	3.18709e-09
Chr19_47715343	Chr19	47715343	T	C	-0.307676	0.0530517	1.00837e-08
Chr19_47715923	Chr19	47715923	T	C	-0.318951	0.0528252	2.53884e-09
Chr19_47717568	Chr19	47717568	A	G	-0.308011	0.0526855	7.72621e-09
Chr19_47718372	Chr19	47718372	T	A	-0.313591	0.0529623	5.02217e-09
Chr19_47720466	Chr19	47720466	T	C	-0.313069	0.0534166	7.10211e-09
Chr19_47722606	Chr19	47722606	C	T	-0.303835	0.0530584	1.52504e-08
Chr19_47723065	Chr19	47723065	T	A	-0.308187	0.0534122	1.1927e-08
Chr19_47723892	Chr19	47723892	G	A	-0.310238	0.0527174	6.18592e-09
Chr19_47724728	Chr19	47724728	G	T	-0.30597	0.0530237	1.1896e-08
Chr19_47724972	Chr19	47724972	T	C	-0.301406	0.0530615	1.9752e-08
Chr19_47725057	Chr19	47725057	C	T	-0.298841	0.0525629	1.91975e-08
Chr19_47725186	Chr19	47725186	G	A	-0.308641	0.0530959	9.34661e-09
Chr19_47725199	Chr19	47725199	T	C	-0.306788	0.0531796	1.19994e-08
Chr19_47725234	Chr19	47725234	T	C	-0.317892	0.0531237	3.48194e-09
Chr19_47725325	Chr19	47725325	G	A	-0.30519	0.0534317	1.65594e-08
Chr19_47725331	Chr19	47725331	C	A	-0.308727	0.053422	1.13312e-08
Chr19_47725436	Chr19	47725436	G	A	-0.308685	0.053398	1.12151e-08
Chr19_47725577	Chr19	47725577	C	T	-0.307594	0.0527636	8.49383e-09
Chr19_47725699	Chr19	47725699	C	T	-0.308559	0.0528134	7.89518e-09
Chr19_47726036	Chr19	47726036	A	G	-0.320197	0.0523102	1.55062e-09
Chr19_47726162	Chr19	47726162	G	A	-0.298997	0.0512665	8.37051e-09
Chr19_47726488	Chr19	47726488	A	G	-0.300685	0.0529778	2.02686e-08
Chr19_47726593	Chr19	47726593	T	C	-0.304768	0.0528357	1.20455e-08
Chr19_47726658	Chr19	47726658	G	A	-0.310488	0.0528919	6.73143e-09
Chr19_47726916	Chr19	47726916	A	C	-0.311945	0.0532278	7.116e-09
Chr19_47727020	Chr19	47727020	A	G	-0.309024	0.0531872	9.49526e-09
Chr19_47727037	Chr19	47727037	T	G	-0.310147	0.0531536	8.24233e-09
Chr19_47727254	Chr19	47727254	T	G	-0.302047	0.0513614	6.33419e-09
Chr19_47728378	Chr19	47728378	C	T	-0.313018	0.0532021	6.23456e-09
Chr19_47728557	Chr19	47728557	G	A	-0.321173	0.0533865	2.88689e-09
Chr19_47728715	Chr19	47728715	C	T	-0.305427	0.053148	1.36023e-08
Chr19_47728885	Chr19	47728885	G	A	-0.303628	0.0534072	1.92243e-08
Chr19_47728896	Chr19	47728896	G	A	-0.303723	0.0532879	1.77251e-08
Chr19_47728914	Chr19	47728914	A	G	-0.307245	0.0527427	8.70519e-09
Chr19_47728916	Chr19	47728916	G	A	-0.308876	0.0529437	8.28322e-09
Chr19_47728943	Chr19	47728943	A	G	-0.310415	0.0529693	7.12725e-09
Chr19_47728988	Chr19	47728988	T	C	-0.307729	0.0530654	1.01127e-08
Chr19_47729005	Chr19	47729005	G	A	-0.312873	0.0527075	4.60398e-09
Chr19_47729088	Chr19	47729088	G	A	-0.319423	0.0526897	2.19757e-09
Chr19_47729104	Chr19	47729104	C	T	-0.30133	0.0529205	1.82942e-08
Chr19_47729122	Chr19	47729122	T	C	-0.310617	0.0529653	6.95537e-09
Chr19_47729191	Chr19	47729191	A	G	-0.312452	0.0532474	6.82162e-09
Chr19_47729269	Chr19	47729269	C	T	-0.30838	0.0533603	1.13202e-08
Chr19_47729302	Chr19	47729302	A	T	-0.315073	0.0531249	4.7453e-09
Chr19_47729378	Chr19	47729378	T	C	-0.304678	0.0526666	1.09516e-08
Chr19_47729502	Chr19	47729502	A	G	-0.309009	0.0533361	1.04303e-08
Chr19_47729572	Chr19	47729572	G	A	-0.303521	0.0530268	1.54685e-08
Chr19_47729608	Chr19	47729608	T	C	-0.301119	0.0526375	1.57574e-08
Chr19_47729739	Chr19	47729739	A	G	-0.314474	0.0527472	3.96056e-09
Chr19_47729758	Chr19	47729758	A	G	-0.327405	0.052975	1.08795e-09
Chr19_47729781	Chr19	47729781	G	A	-0.312886	0.0527143	4.61752e-09
Chr19_47729885	Chr19	47729885	A	G	-0.311148	0.0534716	9.02922e-09
Chr19_47729890	Chr19	47729890	C	T	-0.309209	0.0533026	1.00006e-08
Chr19_47729892	Chr19	47729892	C	T	-0.307666	0.0533464	1.21067e-08
Chr19_47730134	Chr19	47730134	C	T	-0.30624	0.0532793	1.35183e-08
Chr19_47730307	Chr19	47730307	G	A	-0.319845	0.0529418	2.48566e-09
Chr19_47730324	Chr19	47730324	A	G	-0.313887	0.0527995	4.37298e-09
Chr19_47730339	Chr19	47730339	T	C	-0.318667	0.0532758	3.53392e-09
Chr19_47730481	Chr19	47730481	G	A	-0.310315	0.0531296	7.97276e-09
Chr19_47730564	Chr19	47730564	G	A	-0.31437	0.053051	4.88486e-09
Chr19_47730681	Chr19	47730681	G	A	-0.306811	0.0536228	1.56653e-08
Chr19_47730866	Chr19	47730866	C	T	-0.326345	0.053244	1.47742e-09
Chr19_47730894	Chr19	47730894	T	C	-0.321027	0.0533588	2.88039e-09
Chr19_47730899	Chr19	47730899	C	T	-0.320511	0.0532753	2.88479e-09
Chr19_47730914	Chr19	47730914	C	T	-0.312104	0.0530348	6.18744e-09
Chr19_47731017	Chr19	47731017	G	A	-0.31467	0.0532252	5.28944e-09
Chr19_47731037	Chr19	47731037	G	A	-0.314025	0.0530902	5.2021e-09
Chr19_47731095	Chr19	47731095	T	C	-0.313595	0.0531498	5.66442e-09
Chr19_47731173	Chr19	47731173	A	G	-0.315764	0.0528609	3.70225e-09
Chr19_47731189	Chr19	47731189	T	G	-0.318839	0.0528228	2.56665e-09
Chr19_47731193	Chr19	47731193	T	C	-0.317394	0.0527269	2.82683e-09
Chr19_47731235	Chr19	47731235	T	C	-0.32595	0.0527462	1.09298e-09
Chr19_47731338	Chr19	47731338	T	C	-0.329607	0.0529014	8.03854e-10
Chr19_47731366	Chr19	47731366	G	A	-0.327275	0.0531732	1.26743e-09
Chr19_47731373	Chr19	47731373	C	T	-0.327275	0.0531732	1.26743e-09
Chr19_47731417	Chr19	47731417	C	T	-0.329168	0.0529176	8.54971e-10
Chr19_47731425	Chr19	47731425	A	G	-0.328117	0.052925	9.68745e-10
Chr19_47731440	Chr19	47731440	A	C	-0.320692	0.0523808	1.53957e-09
Chr19_47731451	Chr19	47731451	C	G	-0.317321	0.0523496	2.20743e-09
Chr19_47731473	Chr19	47731473	G	T	-0.334818	0.0525311	3.35486e-10
Chr19_47731487	Chr19	47731487	C	T	-0.316408	0.0525304	2.76525e-09
Chr19_47731790	Chr19	47731790	C	T	-0.309627	0.0524993	5.74544e-09
Chr19_47733143	Chr19	47733143	G	T	-0.308759	0.0527988	7.6548e-09
Chr19_47733228	Chr19	47733228	G	T	-0.302824	0.0529454	1.58523e-08
Chr19_47734327	Chr19	47734327	T	G	-0.306953	0.0529037	9.93879e-09
Chr19_47734552	Chr19	47734552	T	G	-0.298966	0.0521174	1.44184e-08
Chr19_47734919	Chr19	47734919	G	T	-0.309146	0.0527246	7.00081e-09
Chr19_47734924	Chr19	47734924	A	G	-0.305607	0.0527258	1.02806e-08
Chr19_47734944	Chr19	47734944	A	G	-0.314697	0.0528615	4.16568e-09
Chr19_47734956	Chr19	47734956	C	T	-0.311566	0.0530305	6.54116e-09
Chr19_47735067	Chr19	47735067	A	C	-0.31249	0.0529471	5.6085e-09
Chr19_47735073	Chr19	47735073	C	T	-0.318431	0.0529505	2.92519e-09
Chr19_47735102	Chr19	47735102	G	T	-0.325932	0.0529079	1.22669e-09
Chr19_47735210	Chr19	47735210	A	G	-0.311465	0.0528667	5.95555e-09
Chr19_47735223	Chr19	47735223	T	G	-0.307025	0.0530763	1.09788e-08
Chr19_47735240	Chr19	47735240	G	A	-0.31262	0.0529348	5.48545e-09
Chr19_47735244	Chr19	47735244	C	T	-0.306897	0.0527741	9.21966e-09
Chr19_47735263	Chr19	47735263	A	G	-0.309246	0.0527804	7.17563e-09
Chr19_47735273	Chr19	47735273	G	A	-0.310828	0.0528487	6.31073e-09
Chr19_47735419	Chr19	47735419	T	C	-0.31057	0.0529042	6.72445e-09
Chr19_47735422	Chr19	47735422	T	G	-0.31057	0.0529042	6.72445e-09
Chr19_47735554	Chr19	47735554	T	C	-0.315165	0.0530574	4.49669e-09
Chr19_47735574	Chr19	47735574	C	T	-0.313482	0.0526093	4.03603e-09
Chr19_47735599	Chr19	47735599	T	C	-0.312727	0.0528119	5.0074e-09
Chr19_47735600	Chr19	47735600	A	G	-0.312727	0.0528119	5.0074e-09
Chr19_47735728	Chr19	47735728	T	G	-0.305472	0.0529223	1.17857e-08
Chr19_47735847	Chr19	47735847	C	T	-0.323063	0.0536348	2.76437e-09
Chr19_47736010	Chr19	47736010	G	A	-0.335372	0.0531285	4.88612e-10
Chr19_47736174	Chr19	47736174	T	G	-0.308473	0.0530777	9.40925e-09
Chr19_47736324	Chr19	47736324	A	G	-0.29839	0.0524268	1.85482e-08
Chr19_47736344	Chr19	47736344	C	T	-0.299692	0.0524399	1.62656e-08
Chr19_47736452	Chr19	47736452	G	A	-0.313637	0.0528376	4.60783e-09
Chr19_47736469	Chr19	47736469	A	G	-0.320597	0.0530142	2.40038e-09
Chr19_47736477	Chr19	47736477	C	T	-0.309622	0.0531485	8.69229e-09
Chr19_47736500	Chr19	47736500	A	G	-0.313453	0.0528221	4.6546e-09
Chr19_47736630	Chr19	47736630	T	C	-0.31539	0.0527942	3.6923e-09
Chr19_47737123	Chr19	47737123	C	A	-0.30623	0.0525788	8.76227e-09
Chr19_47737215	Chr19	47737215	C	A	-0.295704	0.0521311	2.06544e-08
Chr19_47738697	Chr19	47738697	A	T	-0.318618	0.0532358	3.46091e-09
Chr19_47742308	Chr19	47742308	T	A	-0.330749	0.0529573	7.3418e-10
Chr19_47742650	Chr19	47742650	T	G	-0.311992	0.0527033	5.05793e-09
Chr19_47743557	Chr19	47743557	C	A	-0.317751	0.0529189	3.08857e-09
Chr19_47743630	Chr19	47743630	T	G	-0.318388	0.0525302	2.21424e-09
Chr19_47744621	Chr19	47744621	C	A	-0.319402	0.0524311	1.84529e-09
Chr19_47744727	Chr19	47744727	G	A	-0.327853	0.0523432	6.58413e-10
Chr19_47750796	Chr19	47750796	C	T	-0.311439	0.0523362	4.22663e-09
Chr19_47757096	Chr19	47757096	C	T	-0.298861	0.0518751	1.25366e-08
Chr19_47758787	Chr19	47758787	A	G	-0.296035	0.0517616	1.58832e-08
Chr19_47759605	Chr19	47759605	A	G	-0.306583	0.0518073	5.11803e-09
Chr19_47761814	Chr19	47761814	A	C	-0.29714	0.0515352	1.22156e-08
Chr19_47762443	Chr19	47762443	T	C	-0.312209	0.0524479	4.17731e-09
Chr19_47762492	Chr19	47762492	G	C	-0.306828	0.0518589	5.15236e-09
Chr19_47762533	Chr19	47762533	T	C	-0.297611	0.0519773	1.53051e-08
Chr19_47762554	Chr19	47762554	A	G	-0.305713	0.052015	6.45975e-09
Chr19_47762561	Chr19	47762561	C	T	-0.323948	0.0519692	7.9004e-10
Chr19_47762606	Chr19	47762606	A	G	-0.297698	0.0521357	1.67213e-08
Chr19_47764661	Chr19	47764661	C	T	-0.294955	0.0502959	6.96105e-09
Chr19_47764664	Chr19	47764664	T	C	-0.291247	0.0503831	1.12273e-08
Chr19_47764718	Chr19	47764718	C	T	-0.286601	0.050492	2.02134e-08
Chr19_47764831	Chr19	47764831	G	A	-0.291591	0.0498548	7.61267e-09
Chr19_47764837	Chr19	47764837	A	G	-0.285536	0.0498421	1.50483e-08
Chr19_47764846	Chr19	47764846	G	A	-0.289702	0.0498022	9.12755e-09
Chr19_47765234	Chr19	47765234	C	T	-0.308482	0.0510538	2.47334e-09
Chr19_47765614	Chr19	47765614	C	A	-0.292451	0.0511893	1.64352e-08
Chr19_47771307	Chr19	47771307	C	T	-0.297942	0.0511862	8.93652e-09
Chr19_47774548	Chr19	47774548	G	A	-0.284792	0.0494324	1.25305e-08
Chr19_47776920	Chr19	47776920	A	G	-0.293867	0.0496948	5.24735e-09
Chr19_47777505	Chr19	47777505	T	C	-0.27861	0.0490556	1.9844e-08
Chr19_47780059	Chr19	47780059	A	C	-0.309843	0.050827	1.80014e-09
Chr19_47780186	Chr19	47780186	C	T	-0.294433	0.0507338	9.86004e-09
Chr19_47780264	Chr19	47780264	G	A	-0.299475	0.0510047	6.68193e-09
Chr19_47780287	Chr19	47780287	T	C	-0.29479	0.0506843	9.17166e-09
Chr19_47780297	Chr19	47780297	C	G	-0.295697	0.0508522	9.24312e-09
Chr19_47780373	Chr19	47780373	A	C	-0.315359	0.0511914	1.22639e-09
Chr19_47780441	Chr19	47780441	A	G	-0.30688	0.0512273	3.35102e-09
Chr19_47780525	Chr19	47780525	G	A	-0.293945	0.0518482	2.09995e-08
Chr19_47780573	Chr19	47780573	T	G	-0.301383	0.0515249	7.59199e-09
Chr19_47780991	Chr19	47780991	T	C	-0.321976	0.0513913	6.51806e-10
Chr19_47781705	Chr19	47781705	C	G	-0.310276	0.0515604	2.85785e-09
Chr19_47782609	Chr19	47782609	C	T	-0.330375	0.0515635	2.72896e-10
Chr19_47782873	Chr19	47782873	T	A	-0.308114	0.0505272	1.77921e-09
Chr19_47782912	Chr19	47782912	G	A	-0.322526	0.0509583	4.4104e-10
Chr19_47783583	Chr19	47783583	A	G	-0.310919	0.0508564	1.62106e-09
Chr19_47783809	Chr19	47783809	G	C	-0.333053	0.0511991	1.48257e-10
Chr19_47783847	Chr19	47783847	T	C	-0.323145	0.0512495	5.10399e-10
Chr19_47785067	Chr19	47785067	G	A	-0.315968	0.0511918	1.14243e-09
Chr19_47785212	Chr19	47785212	C	T	-0.302936	0.0512107	5.1858e-09
Chr19_47785277	Chr19	47785277	G	A	-0.317135	0.0511293	9.51805e-10
Chr19_47788916	Chr19	47788916	T	C	-0.297883	0.0510711	8.34654e-09
Chr19_47797686	Chr19	47797686	T	C	-0.317298	0.0511569	9.52631e-10
Chr19_47802809	Chr19	47802809	T	G	-0.309101	0.0510225	2.25279e-09
Chr19_47812786	Chr19	47812786	A	T	-0.294121	0.0506185	9.47257e-09
Chr19_47836143	Chr19	47836143	G	A	-0.313553	0.0507432	1.09549e-09
Chr19_47836777	Chr19	47836777	C	A	-0.323606	0.0509651	3.89223e-10
Chr19_47851997	Chr19	47851997	T	A	-0.291894	0.0507439	1.31816e-08
Chr19_47901589	Chr19	47901589	T	C	-0.333464	0.0579709	1.31843e-08
Chr19_47904236	Chr19	47904236	G	A	-0.278405	0.0489811	1.93555e-08
Chr19_47904656	Chr19	47904656	C	T	-0.281357	0.0492165	1.61053e-08
Chr19_47904933	Chr19	47904933	G	T	-0.289549	0.0491986	6.17259e-09
Chr19_47906017	Chr19	47906017	A	T	-0.282686	0.0489527	1.16135e-08
Chr19_47913530	Chr19	47913530	T	C	-0.277259	0.0486665	1.79782e-08
Chr19_47921759	Chr19	47921759	G	T	-0.314643	0.0503815	7.35798e-10
Chr19_47923547	Chr19	47923547	T	G	-0.267485	0.0453165	5.58638e-09
Chr19_47924202	Chr19	47924202	G	A	-0.265822	0.0460502	1.1762e-08
Chr19_47936740	Chr19	47936740	A	T	-0.415118	0.0574156	1.27309e-12
Chr19_47937003	Chr19	47937003	T	C	-0.411038	0.057713	2.65422e-12
Chr19_47938843	Chr19	47938843	C	T	-0.301892	0.0502392	3.00613e-09
Chr19_47940815	Chr19	47940815	A	G	-0.316389	0.0505083	6.56106e-10
Chr19_47943047	Chr19	47943047	C	T	-0.345206	0.0500441	1.18481e-11
Chr19_47943467	Chr19	47943467	T	C	-0.314171	0.0503974	7.88021e-10
Chr19_48016540	Chr19	48016540	G	A	-0.373132	0.0649115	1.34811e-08
Chr19_48030153	Chr19	48030153	T	G	-0.348509	0.0562003	9.59855e-10
Chr19_48041199	Chr19	48041199	C	T	-0.351782	0.0601567	7.65785e-09
Chr19_48041329	Chr19	48041329	G	T	-0.352938	0.060247	7.21366e-09
Chr19_48042530	Chr19	48042530	C	T	-0.378675	0.0611698	1.02334e-09
Chr19_48050689	Chr19	48050689	G	A	-0.352603	0.0605042	8.58731e-09
Chr19_48052311	Chr19	48052311	T	G	-0.476961	0.0613916	2.83356e-14
Chr19_48053003	Chr19	48053003	A	C	-0.479173	0.0613814	2.1594e-14
Chr19_48053152	Chr19	48053152	T	G	-0.343273	0.0603503	1.89197e-08
Chr19_48054039	Chr19	48054039	G	A	-0.49359	0.0615957	4.69983e-15
Chr19_48057794	Chr19	48057794	A	G	-0.34751	0.0595642	8.27566e-09
Chr19_48058546	Chr19	48058546	C	T	-0.359691	0.0597654	2.84668e-09
Chr19_48059005	Chr19	48059005	A	T	-0.35357	0.0607193	8.82162e-09
Chr19_48059469	Chr19	48059469	A	C	-0.34407	0.0593563	1.02499e-08
Chr19_48060488	Chr19	48060488	A	T	-0.352376	0.0600584	6.84914e-09
Chr19_48062289	Chr19	48062289	G	A	-0.359938	0.0595893	2.50231e-09
Chr19_48066708	Chr19	48066708	C	T	-0.356728	0.0604172	5.52859e-09
Chr19_48068644	Chr19	48068644	G	A	-0.340273	0.0598169	1.88589e-08
Chr19_48068741	Chr19	48068741	G	A	-0.352363	0.060592	9.21683e-09
Chr19_48068771	Chr19	48068771	T	G	-0.340293	0.0597989	1.86442e-08
Chr19_48068827	Chr19	48068827	T	A	-0.351001	0.0605753	1.03797e-08
Chr19_48068879	Chr19	48068879	C	A	-0.343301	0.0602862	1.82421e-08
Chr19_48068947	Chr19	48068947	C	T	-0.344769	0.0598764	1.27624e-08
Chr19_48069031	Chr19	48069031	A	C	-0.356642	0.0596395	3.56472e-09
Chr19_48069191	Chr19	48069191	A	G	-0.348518	0.0596612	7.93228e-09
Chr19_48069509	Chr19	48069509	C	T	-0.344281	0.0600693	1.483e-08
Chr19_48069734	Chr19	48069734	C	T	-0.370109	0.0607269	1.81486e-09
Chr19_48072292	Chr19	48072292	C	G	-0.489508	0.0611263	4.88655e-15
Chr19_48072784	Chr19	48072784	G	T	-0.494593	0.0603742	1.22677e-15
Chr19_48072911	Chr19	48072911	C	T	-0.450144	0.0591618	9.00209e-14
Chr19_48126837	Chr19	48126837	C	T	-0.463385	0.060135	4.48459e-14
Chr19_48130492	Chr19	48130492	A	C	-0.474629	0.0600283	1.03539e-14
Chr19_48130775	Chr19	48130775	A	C	-0.333221	0.0489008	2.05209e-11
Chr19_48130828	Chr19	48130828	T	C	-0.265881	0.046092	1.20282e-08
Chr19_48130848	Chr19	48130848	G	C	-0.30667	0.0499745	1.41452e-09
Chr19_48130976	Chr19	48130976	T	G	-0.38659	0.0592982	1.35481e-10
Chr19_48131140	Chr19	48131140	A	G	-0.435848	0.0593734	5.93377e-13
Chr19_48131620	Chr19	48131620	A	G	-0.51191	0.0604317	1.4409e-16
Chr19_48133212	Chr19	48133212	C	T	-0.419702	0.0593776	3.81394e-12
Chr19_48133220	Chr19	48133220	A	T	-0.416162	0.0593064	5.37545e-12
Chr19_48133389	Chr19	48133389	T	C	-0.483926	0.0610429	8.87604e-15
Chr19_48133952	Chr19	48133952	A	G	-0.465582	0.0596897	2.26321e-14
Chr19_48134225	Chr19	48134225	T	C	-0.48112	0.0606754	8.76066e-15
Chr19_48134355	Chr19	48134355	G	T	-0.493822	0.0604618	1.47807e-15
Chr19_48135643	Chr19	48135643	A	G	-0.493383	0.0600628	1.03548e-15
Chr19_48136927	Chr19	48136927	T	G	-0.29609	0.0504191	6.64109e-09
Chr19_48139293	Chr19	48139293	A	T	-0.537526	0.061187	1.20629e-17
Chr19_48139322	Chr19	48139322	C	A	-0.539195	0.0611809	9.62434e-18
Chr19_48139912	Chr19	48139912	G	T	-0.37258	0.0496475	1.88665e-13
Chr19_48140147	Chr19	48140147	C	T	-0.282687	0.0465376	2.04656e-09
Chr19_48140533	Chr19	48140533	A	T	-0.291291	0.0462445	5.30728e-10
Chr19_48140538	Chr19	48140538	C	T	-0.289432	0.0462614	6.87317e-10
Chr19_48142076	Chr19	48142076	A	G	-0.294482	0.0462676	3.54532e-10
Chr19_48142980	Chr19	48142980	T	A	-0.30467	0.0465377	1.14077e-10
Chr19_48146198	Chr19	48146198	A	G	-0.490415	0.0598492	1.20777e-15
Chr19_48146423	Chr19	48146423	A	G	-0.485958	0.0598349	2.08908e-15
Chr19_48146875	Chr19	48146875	C	T	-0.565698	0.0616306	4.87321e-19
Chr19_48148477	Chr19	48148477	G	T	-0.277106	0.0467389	4.80058e-09
Chr19_48148756	Chr19	48148756	T	A	-0.541479	0.0625359	3.29771e-17
Chr19_48148773	Chr19	48148773	G	A	-0.283977	0.0473629	3.25011e-09
Chr19_48149087	Chr19	48149087	G	T	-0.532524	0.060613	1.19984e-17
Chr19_48149633	Chr19	48149633	A	G	-0.547618	0.0610101	2.58188e-18
Chr19_48150635	Chr19	48150635	G	A	-0.278038	0.0467079	4.17865e-09
Chr19_48150953	Chr19	48150953	G	T	-0.368668	0.0592265	8.32946e-10
Chr19_48151463	Chr19	48151463	G	A	-0.281853	0.0470369	3.3195e-09
Chr19_48151684	Chr19	48151684	T	C	-0.309028	0.0471361	1.07548e-10
Chr19_48152139	Chr19	48152139	G	C	-0.293917	0.0468514	6.20143e-10
Chr19_48169324	Chr19	48169324	T	C	-0.57124	0.0616985	2.51234e-19
Chr19_48197280	Chr19	48197280	T	G	-0.579222	0.062155	1.51606e-19
Chr19_48202359	Chr19	48202359	G	A	-0.592377	0.0613872	9.13294e-21
Chr19_48205256	Chr19	48205256	T	C	-0.293208	0.0453829	1.95571e-10
Chr19_48205289	Chr19	48205289	G	A	-0.297248	0.0453356	1.0719e-10
Chr19_48208848	Chr19	48208848	T	C	-0.27251	0.0453483	3.00337e-09
Chr19_48212795	Chr19	48212795	G	A	-0.581984	0.0619635	8.18282e-20
Chr19_48219020	Chr19	48219020	T	C	-0.601934	0.0627766	1.54608e-20
Chr19_48219205	Chr19	48219205	G	C	-0.61403	0.0626217	2.37749e-21
Chr19_48220845	Chr19	48220845	A	T	-0.6279	0.0625991	3.29621e-22
Chr19_48220849	Chr19	48220849	T	C	-0.6279	0.0625991	3.29621e-22
Chr19_48220875	Chr19	48220875	G	A	-0.635839	0.0628794	1.59802e-22
Chr19_48221459	Chr19	48221459	G	C	-0.619333	0.0618605	3.88967e-22
Chr19_48221470	Chr19	48221470	T	C	-0.611759	0.0617622	9.95089e-22
Chr19_48221656	Chr19	48221656	A	G	-0.625308	0.0623617	3.39578e-22
Chr19_48221699	Chr19	48221699	C	A	-0.621058	0.0623944	6.48876e-22
Chr19_48221719	Chr19	48221719	A	G	-0.621058	0.0623944	6.48876e-22
Chr19_48221810	Chr19	48221810	C	A	-0.598639	0.061526	4.5796e-21
Chr19_48221911	Chr19	48221911	A	C	-0.631925	0.0626536	2.01449e-22
Chr19_48222013	Chr19	48222013	G	T	-0.621623	0.0621554	4.27392e-22
Chr19_48222068	Chr19	48222068	G	C	-0.620877	0.0627446	1.08405e-21
Chr19_48222356	Chr19	48222356	T	C	-0.617327	0.0622909	9.49759e-22
Chr19_48222769	Chr19	48222769	T	G	-0.582947	0.0626592	1.72676e-19
Chr19_48222949	Chr19	48222949	G	C	-0.567337	0.0615362	3.47598e-19
Chr19_48223236	Chr19	48223236	T	C	-0.610398	0.0623588	2.75419e-21
Chr19_48223274	Chr19	48223274	G	A	-0.627587	0.0621473	1.80495e-22
Chr19_48223327	Chr19	48223327	G	A	-0.62356	0.062563	5.77829e-22
Chr19_48223378	Chr19	48223378	C	T	-0.624599	0.0625267	4.74229e-22
Chr19_48223385	Chr19	48223385	A	C	-0.620962	0.0625181	7.82019e-22
Chr19_48234545	Chr19	48234545	T	C	-0.701938	0.0653816	5.46987e-25
Chr19_48234880	Chr19	48234880	A	C	-0.710109	0.0658053	3.27705e-25
Chr19_48235692	Chr19	48235692	A	T	-0.600175	0.0664031	1.54995e-18
Chr19_48235831	Chr19	48235831	G	A	-0.680161	0.0657041	1.85511e-23
Chr19_48236047	Chr19	48236047	C	G	-0.686242	0.0645087	1.35625e-24
Chr19_48236122	Chr19	48236122	C	A	-0.680762	0.0634646	5.96797e-25
Chr19_48237396	Chr19	48237396	A	G	-0.479646	0.0636095	1.46277e-13
Chr19_48237414	Chr19	48237414	G	A	-0.520412	0.0646688	3.64749e-15
Chr19_48238417	Chr19	48238417	G	C	-0.548859	0.0640197	6.46904e-17
Chr19_48239002	Chr19	48239002	G	A	-0.696478	0.0642691	2.13599e-25
Chr19_48239453	Chr19	48239453	T	A	-0.650581	0.0634478	4.49529e-23
Chr19_48240026	Chr19	48240026	T	C	-0.713762	0.0648354	4.24104e-26
Chr19_48240436	Chr19	48240436	C	A	-0.710273	0.0655013	2.00533e-25
Chr19_48240493	Chr19	48240493	C	G	-0.729877	0.0656214	1.44191e-26
Chr19_48243513	Chr19	48243513	T	C	-0.713034	0.0647404	4.04885e-26
Chr19_48243902	Chr19	48243902	T	C	-0.691781	0.0644727	5.79442e-25
Chr19_48244771	Chr19	48244771	C	T	-0.718887	0.0661306	1.55634e-25
Chr19_48244986	Chr19	48244986	T	C	-0.694418	0.0640551	2.05654e-25
Chr19_48245219	Chr19	48245219	G	A	-0.70402	0.0652896	3.53154e-25
Chr19_48245300	Chr19	48245300	A	G	-0.717048	0.065133	4.2349e-26
Chr19_48245343	Chr19	48245343	C	T	-0.724663	0.0655851	2.89395e-26
Chr19_48245371	Chr19	48245371	T	C	-0.728033	0.0658261	2.61395e-26
Chr19_48246279	Chr19	48246279	A	G	-0.256134	0.0451181	2.01233e-08
Chr19_48246434	Chr19	48246434	A	T	-0.669174	0.0638091	5.42054e-24
Chr19_48246484	Chr19	48246484	A	G	-0.657868	0.0638137	2.72893e-23
Chr19_48248535	Chr19	48248535	G	A	-0.374127	0.0485062	4.25641e-14
Chr19_48249419	Chr19	48249419	A	T	-0.38078	0.0493141	4.00191e-14
Chr19_48252647	Chr19	48252647	T	C	-0.288253	0.0462245	7.78314e-10
Chr19_48254052	Chr19	48254052	C	T	-0.388536	0.0496575	1.89607e-14
Chr19_48254412	Chr19	48254412	C	T	-0.254326	0.0445805	1.7214e-08
Chr19_48254430	Chr19	48254430	A	G	-0.31631	0.0453341	7.01137e-12
Chr19_48254689	Chr19	48254689	G	A	-0.396981	0.0500593	8.70943e-15
Chr19_48255674	Chr19	48255674	A	C	-0.396899	0.050825	2.118e-14
Chr19_48256674	Chr19	48256674	A	C	-0.382174	0.0505259	1.23843e-13
Chr19_48256727	Chr19	48256727	A	G	-0.390546	0.0504684	3.5407e-14
Chr19_48256735	Chr19	48256735	T	C	-0.392185	0.0507151	3.68038e-14
Chr19_48256786	Chr19	48256786	A	G	-0.410544	0.0502831	1.51032e-15
Chr19_48257253	Chr19	48257253	G	A	-0.405694	0.050831	5.96882e-15
Chr19_48257880	Chr19	48257880	T	C	-0.505297	0.0502513	2.64324e-22
Chr19_48257912	Chr19	48257912	T	C	-0.500533	0.0502972	6.6177e-22
Chr19_48257989	Chr19	48257989	C	T	-0.392489	0.0507859	3.81028e-14
Chr19_48258008	Chr19	48258008	T	C	-0.508532	0.050133	1.2057e-22
Chr19_48258330	Chr19	48258330	A	T	-0.404502	0.0502389	3.53426e-15
Chr19_48258340	Chr19	48258340	A	G	-0.503528	0.0499964	2.2961e-22
Chr19_48259888	Chr19	48259888	A	C	-0.494822	0.0505969	2.97298e-21
Chr19_48260632	Chr19	48260632	G	A	-0.516106	0.0508468	1.13707e-22
Chr19_48261136	Chr19	48261136	C	T	-0.496532	0.0504478	1.72046e-21
Chr19_48261149	Chr19	48261149	A	T	-0.385735	0.0506402	8.47315e-14
Chr19_48261263	Chr19	48261263	A	G	-0.490988	0.0504981	4.86338e-21
Chr19_48261359	Chr19	48261359	C	T	-0.401067	0.0503586	6.77123e-15
Chr19_48262674	Chr19	48262674	G	A	-0.401839	0.0504833	6.99476e-15
Chr19_48262751	Chr19	48262751	T	A	-0.486513	0.051035	2.48581e-20
Chr19_48263646	Chr19	48263646	G	C	-0.702195	0.065243	4.26513e-25
Chr19_48263856	Chr19	48263856	T	C	-0.71835	0.0647324	1.83475e-26
Chr19_48264062	Chr19	48264062	C	A	-0.482725	0.0501883	1.19799e-20
Chr19_48264077	Chr19	48264077	T	C	-0.480983	0.049737	7.64458e-21
Chr19_48264082	Chr19	48264082	G	A	-0.483926	0.0497414	4.6202e-21
Chr19_48264131	Chr19	48264131	C	T	-0.404935	0.0501056	2.82209e-15
Chr19_48264141	Chr19	48264141	T	C	-0.408942	0.0501498	1.63181e-15
Chr19_48264201	Chr19	48264201	T	A	-0.294476	0.0477788	1.20516e-09
Chr19_48264209	Chr19	48264209	A	C	-0.401617	0.0490567	1.27737e-15
Chr19_48264299	Chr19	48264299	G	A	-0.431507	0.0513334	2.38457e-16
Chr19_48264308	Chr19	48264308	A	G	-0.435329	0.0509986	8.66066e-17
Chr19_48264329	Chr19	48264329	A	G	-0.400519	0.0504052	7.7501e-15
Chr19_48264330	Chr19	48264330	T	C	-0.400519	0.0504052	7.7501e-15
Chr19_48264332	Chr19	48264332	A	G	-0.405095	0.0504305	4.06809e-15
Chr19_48264341	Chr19	48264341	T	A	-0.405095	0.0504305	4.06809e-15
Chr19_48264363	Chr19	48264363	C	T	-0.400805	0.0506604	9.99091e-15
Chr19_48264368	Chr19	48264368	T	C	-0.4063	0.0506947	4.65521e-15
Chr19_48264440	Chr19	48264440	G	T	-0.386717	0.0496802	2.5414e-14
Chr19_48264478	Chr19	48264478	A	G	-0.445247	0.0501383	5.60054e-18
Chr19_48264650	Chr19	48264650	C	T	-0.503713	0.0503535	4.18323e-22
Chr19_48264673	Chr19	48264673	A	G	-0.508857	0.0504329	1.94819e-22
Chr19_48265093	Chr19	48265093	T	A	-0.388199	0.0499685	2.83948e-14
Chr19_48265113	Chr19	48265113	T	C	-0.500799	0.0508565	1.64971e-21
Chr19_48265198	Chr19	48265198	T	A	-0.367336	0.0499578	5.45457e-13
Chr19_48265294	Chr19	48265294	G	A	-0.32741	0.0508521	2.24676e-10
Chr19_48265569	Chr19	48265569	A	T	-0.406411	0.051176	8.01497e-15
Chr19_48265592	Chr19	48265592	G	A	-0.388601	0.0504781	4.72874e-14
Chr19_48265610	Chr19	48265610	T	C	-0.339788	0.0468334	1.07109e-12
Chr19_48265613	Chr19	48265613	A	T	-0.361935	0.0499228	1.11111e-12
Chr19_48265690	Chr19	48265690	A	T	-0.434572	0.0506348	6.01758e-17
Chr19_48266031	Chr19	48266031	C	G	-0.387821	0.0511219	1.05682e-13
Chr19_48266062	Chr19	48266062	T	C	-0.400012	0.0514543	2.733e-14
Chr19_48266065	Chr19	48266065	C	A	-0.400012	0.0514543	2.733e-14
Chr19_48266121	Chr19	48266121	T	G	-0.406111	0.0516762	1.47342e-14
Chr19_48266947	Chr19	48266947	T	C	-0.722139	0.0642834	4.98727e-27
Chr19_48267974	Chr19	48267974	G	A	-0.413339	0.0511817	2.94542e-15
Chr19_48268115	Chr19	48268115	A	C	-0.412581	0.0509973	2.6451e-15
Chr19_48268116	Chr19	48268116	T	A	-0.40926	0.0510922	4.81139e-15
Chr19_48268247	Chr19	48268247	C	T	-0.418053	0.0512197	1.54124e-15
Chr19_48268847	Chr19	48268847	G	T	-0.41575	0.0514845	2.96041e-15
Chr19_48269160	Chr19	48269160	A	G	-0.375688	0.0513749	7.21e-13
Chr19_48269599	Chr19	48269599	T	C	-0.406924	0.0510322	6.30447e-15
Chr19_48270036	Chr19	48270036	C	G	-0.391636	0.0514221	8.5376e-14
Chr19_48270155	Chr19	48270155	A	G	-0.356719	0.0501836	2.91426e-12
Chr19_48270236	Chr19	48270236	G	A	-0.359156	0.0498173	1.46549e-12
Chr19_48270277	Chr19	48270277	T	C	-0.346595	0.0481017	1.50611e-12
Chr19_48270416	Chr19	48270416	A	G	-0.373495	0.050323	3.37101e-13
Chr19_48270428	Chr19	48270428	A	G	-0.369623	0.0501227	4.6995e-13
Chr19_48270772	Chr19	48270772	C	T	-0.39619	0.0515322	5.08925e-14
Chr19_48271598	Chr19	48271598	T	C	-0.338329	0.049888	2.53465e-11
Chr19_48271737	Chr19	48271737	A	T	-0.285316	0.0477025	3.5401e-09
Chr19_48272282	Chr19	48272282	G	A	-0.383483	0.0520718	5.03338e-13
Chr19_48272590	Chr19	48272590	C	A	-0.39383	0.0514325	6.35939e-14
Chr19_48272625	Chr19	48272625	C	T	-0.410697	0.051217	4.51487e-15
Chr19_48272737	Chr19	48272737	G	T	-0.352939	0.0496193	2.8242e-12
Chr19_48272882	Chr19	48272882	C	G	-0.392617	0.0479473	1.26091e-15
Chr19_48273343	Chr19	48273343	G	T	-0.391313	0.0508656	4.91373e-14
Chr19_48273872	Chr19	48273872	T	G	-0.279245	0.0491515	1.96423e-08
Chr19_48274001	Chr19	48274001	C	G	-0.30077	0.0499246	2.74666e-09
Chr19_48274013	Chr19	48274013	T	G	-0.298123	0.0497145	3.23259e-09
Chr19_48275187	Chr19	48275187	C	A	-0.393682	0.0517015	8.63482e-14
Chr19_48276523	Chr19	48276523	C	A	-0.286755	0.0501655	1.61551e-08
Chr19_48280171	Chr19	48280171	A	G	-0.283077	0.0498421	1.98433e-08
Chr19_48282306	Chr19	48282306	G	C	-0.286132	0.0502809	1.86394e-08
Chr19_48282590	Chr19	48282590	T	C	-0.286052	0.0501999	1.78634e-08
Chr19_48282601	Chr19	48282601	G	T	-0.287576	0.0501995	1.50601e-08
Chr19_48283414	Chr19	48283414	T	C	-0.29487	0.0500828	6.08911e-09
Chr19_48283528	Chr19	48283528	T	C	-0.295429	0.0504853	7.48382e-09
Chr19_48283740	Chr19	48283740	G	A	-0.291637	0.0504842	1.14751e-08
Chr19_48287147	Chr19	48287147	T	G	-0.284768	0.0502001	2.06137e-08
Chr19_48287786	Chr19	48287786	A	C	-0.285272	0.0500804	1.80627e-08
Chr19_48290994	Chr19	48290994	C	A	-0.293565	0.0501727	7.51353e-09
Chr19_48291043	Chr19	48291043	G	A	-0.290381	0.0501811	1.08507e-08
Chr19_48294732	Chr19	48294732	C	G	-0.301354	0.050001	2.70698e-09
Chr19_48296030	Chr19	48296030	G	A	-0.287457	0.0500389	1.37615e-08
Chr19_48296112	Chr19	48296112	G	A	-0.283121	0.0486772	9.16697e-09
Chr19_48296349	Chr19	48296349	G	A	-0.287475	0.0501143	1.442e-08
Chr19_48298050	Chr19	48298050	T	A	-0.735852	0.0665214	2.56639e-26
Chr19_48301282	Chr19	48301282	G	T	-0.274451	0.047491	1.1332e-08
Chr19_48301790	Chr19	48301790	A	G	-0.287112	0.0504738	1.88859e-08
Chr19_48302013	Chr19	48302013	T	G	-0.290792	0.0500681	9.61489e-09
Chr19_48302290	Chr19	48302290	C	G	-0.288382	0.049527	8.83653e-09
Chr19_48302452	Chr19	48302452	A	G	-0.273116	0.0466497	7.36328e-09
Chr19_48302855	Chr19	48302855	A	G	-0.287842	0.0498447	1.16073e-08
Chr19_48303264	Chr19	48303264	G	A	-0.29107	0.0500421	9.15618e-09
Chr19_48313941	Chr19	48313941	C	T	-0.290432	0.0497731	8.23207e-09
Chr19_48314667	Chr19	48314667	G	A	-0.286132	0.0498905	1.45157e-08
Chr19_48314699	Chr19	48314699	A	T	-0.291377	0.0503163	1.05921e-08
Chr19_48314722	Chr19	48314722	G	T	-0.29212	0.0502349	9.2304e-09
Chr19_48314857	Chr19	48314857	A	T	-0.298827	0.0500349	3.72628e-09
Chr19_48315082	Chr19	48315082	C	T	-0.285812	0.0495318	1.19076e-08
Chr19_48315137	Chr19	48315137	A	T	-0.287165	0.0501258	1.5042e-08
Chr19_48315138	Chr19	48315138	A	T	-0.287165	0.0501258	1.5042e-08
Chr19_48315530	Chr19	48315530	A	T	-0.542822	0.0639646	1.27799e-16
Chr19_48317518	Chr19	48317518	T	C	-0.704069	0.0647081	1.4173e-25
Chr19_48317664	Chr19	48317664	A	T	-0.727038	0.0649975	7.89944e-27
Chr19_48318790	Chr19	48318790	A	C	-0.657081	0.0637951	2.96885e-23
Chr19_48319539	Chr19	48319539	T	C	-0.732674	0.0657649	1.21175e-26
Chr19_48319877	Chr19	48319877	A	T	-0.730113	0.0660093	2.5938e-26
Chr19_48324022	Chr19	48324022	G	C	-0.668544	0.0646132	1.94139e-23
Chr19_48324344	Chr19	48324344	C	G	-0.581951	0.0638104	7.92575e-19
Chr19_48325156	Chr19	48325156	T	A	-0.746497	0.0657923	1.68866e-27
Chr19_48327764	Chr19	48327764	C	T	-0.742074	0.0662341	6.63878e-27
Chr19_48329015	Chr19	48329015	A	C	-0.284882	0.0502199	2.06114e-08
Chr19_48330848	Chr19	48330848	A	G	-0.692186	0.0647738	8.68294e-25
Chr19_48331119	Chr19	48331119	A	T	-0.285645	0.0498375	1.482e-08
Chr19_48331642	Chr19	48331642	T	A	-0.300904	0.0500794	3.01586e-09
Chr19_48331733	Chr19	48331733	A	G	-0.301251	0.0499464	2.6358e-09
Chr19_48332490	Chr19	48332490	C	A	-0.312244	0.0500977	7.93699e-10
Chr19_48332611	Chr19	48332611	A	T	-0.305971	0.049998	1.56397e-09
Chr19_48336061	Chr19	48336061	C	T	-0.703881	0.0651982	3.12901e-25
Chr19_48336202	Chr19	48336202	G	T	-0.294137	0.0499961	6.24792e-09
Chr19_48338972	Chr19	48338972	C	T	-0.677107	0.0646967	6.58215e-24
Chr19_48340370	Chr19	48340370	T	G	-0.285846	0.0499532	1.56119e-08
Chr19_48340602	Chr19	48340602	G	T	-0.287793	0.0487234	5.45689e-09
Chr19_48340638	Chr19	48340638	A	G	-0.728968	0.0654412	1.22941e-26
Chr19_48341461	Chr19	48341461	G	A	-0.688254	0.0655074	4.54024e-24
Chr19_48341577	Chr19	48341577	G	A	-0.706941	0.0651889	1.98953e-25
Chr19_48343122	Chr19	48343122	A	C	-0.725696	0.0656715	2.86184e-26
Chr19_48343427	Chr19	48343427	C	T	-0.288689	0.0494717	8.21794e-09
Chr19_48344356	Chr19	48344356	T	C	-0.734744	0.0647549	1.68437e-27
Chr19_48344521	Chr19	48344521	C	A	-0.738711	0.0656617	4.25414e-27
Chr19_48347334	Chr19	48347334	A	G	-0.750945	0.0667038	3.95344e-27
Chr19_48347391	Chr19	48347391	A	T	-0.292312	0.0502809	9.30942e-09
Chr19_48347752	Chr19	48347752	A	G	-0.730854	0.0656927	1.40394e-26
Chr19_48347882	Chr19	48347882	G	A	-0.736147	0.0659726	1.02466e-26
Chr19_48347883	Chr19	48347883	A	C	-0.736147	0.0659726	1.02466e-26
Chr19_48348008	Chr19	48348008	T	A	-0.741431	0.0660621	5.51154e-27
Chr19_48349366	Chr19	48349366	A	G	-0.290585	0.0495273	6.85137e-09
Chr19_48350245	Chr19	48350245	A	G	-0.723147	0.0655796	3.57104e-26
Chr19_48351314	Chr19	48351314	G	A	-0.719866	0.0650399	2.42025e-26
Chr19_48351377	Chr19	48351377	A	G	-0.743996	0.0658603	2.72598e-27
Chr19_48352105	Chr19	48352105	A	T	-0.697826	0.0652353	7.85238e-25
Chr19_48352139	Chr19	48352139	A	G	-0.285964	0.0501389	1.73535e-08
Chr19_48352447	Chr19	48352447	T	A	-0.292454	0.0499042	7.12667e-09
Chr19_48353167	Chr19	48353167	T	C	-0.301546	0.0504386	3.59601e-09
Chr19_48353288	Chr19	48353288	C	G	-0.720025	0.0647031	1.36717e-26
Chr19_48353480	Chr19	48353480	G	A	-0.436042	0.0637027	1.67892e-11
Chr19_48353967	Chr19	48353967	C	T	-0.686964	0.0650343	2.70222e-24
Chr19_48353995	Chr19	48353995	C	T	-0.650493	0.0638905	8.60767e-23
Chr19_48354010	Chr19	48354010	C	T	-0.674248	0.0646392	9.04991e-24
Chr19_48354766	Chr19	48354766	T	C	-0.698563	0.0653255	8.11086e-25
Chr19_48356294	Chr19	48356294	G	T	-0.746856	0.0655134	1.00423e-27
Chr19_48356885	Chr19	48356885	A	G	-0.286794	0.0503943	1.86046e-08
Chr19_48358774	Chr19	48358774	C	T	-0.300366	0.0503035	3.75461e-09
Chr19_48359477	Chr19	48359477	A	C	-0.673117	0.0636835	2.54293e-24
Chr19_48360568	Chr19	48360568	C	T	-0.284801	0.0498786	1.67367e-08
Chr19_48362821	Chr19	48362821	A	G	-0.297326	0.0499556	4.20037e-09
Chr19_48362949	Chr19	48362949	A	G	-0.29868	0.0506663	5.8353e-09
Chr19_48363223	Chr19	48363223	G	A	-0.290513	0.0501345	1.0367e-08
Chr19_48364369	Chr19	48364369	T	C	-0.29639	0.0505732	7.11436e-09
Chr19_48366883	Chr19	48366883	G	A	-0.283814	0.0499787	1.99289e-08
Chr19_48368235	Chr19	48368235	G	A	-0.287364	0.0501958	1.53858e-08
Chr19_48368272	Chr19	48368272	T	A	-0.284351	0.0499412	1.83252e-08
Chr19_48371211	Chr19	48371211	A	G	-0.283452	0.0496835	1.71877e-08
Chr19_48374092	Chr19	48374092	T	A	-0.29571	0.049763	4.43755e-09
Chr19_48374785	Chr19	48374785	T	G	-0.298647	0.0502317	4.35995e-09
Chr19_48374786	Chr19	48374786	G	C	-0.296889	0.0499772	4.48591e-09
Chr19_48375453	Chr19	48375453	T	G	-0.307877	0.0469402	1.0564e-10
Chr19_48375715	Chr19	48375715	A	T	-0.270264	0.0459617	6.35689e-09
Chr19_48376199	Chr19	48376199	C	T	-0.294425	0.0507265	9.82249e-09
Chr19_48376288	Chr19	48376288	A	T	-0.294564	0.0506095	8.95895e-09
Chr19_48379523	Chr19	48379523	G	C	-0.298523	0.0505405	5.45827e-09
Chr19_48379907	Chr19	48379907	G	T	-0.310722	0.0503855	1.17961e-09
Chr19_48379966	Chr19	48379966	C	G	-0.309781	0.0501878	1.14103e-09
Chr19_48380128	Chr19	48380128	A	G	-0.307433	0.0504378	1.80813e-09
Chr19_48380353	Chr19	48380353	A	G	-0.31261	0.0501725	8.0328e-10
Chr19_48380372	Chr19	48380372	A	T	-0.308629	0.0497812	9.68443e-10
Chr19_48380634	Chr19	48380634	T	G	-0.28999	0.0496291	7.8635e-09
Chr19_48383078	Chr19	48383078	G	A	-0.280178	0.0487758	1.37976e-08
Chr19_48383171	Chr19	48383171	T	C	-0.300294	0.0504067	4.06566e-09
Chr19_48383310	Chr19	48383310	A	G	-0.284672	0.0481541	5.30087e-09
Chr19_48383338	Chr19	48383338	A	G	-0.278972	0.0479479	9.06612e-09
Chr19_48383346	Chr19	48383346	A	G	-0.287233	0.0481778	3.96014e-09
Chr19_48383347	Chr19	48383347	G	A	-0.291691	0.0482284	2.38986e-09
Chr19_48387490	Chr19	48387490	C	T	-0.28068	0.0491547	1.67126e-08
Chr19_48394289	Chr19	48394289	C	T	-0.2998	0.0502508	3.86578e-09
Chr19_48395769	Chr19	48395769	T	A	-0.290094	0.0489099	4.73474e-09
Chr19_48395816	Chr19	48395816	G	A	-0.3101	0.0497211	7.74298e-10
Chr19_48396753	Chr19	48396753	C	T	-0.458352	0.0601323	8.16205e-14
Chr19_48396793	Chr19	48396793	A	G	-0.497986	0.0617453	3.19271e-15
Chr19_48397150	Chr19	48397150	G	A	-0.605128	0.0633663	2.15472e-20
Chr19_48397368	Chr19	48397368	G	C	-0.29133	0.0499295	8.2471e-09
Chr19_48397542	Chr19	48397542	A	T	-0.30233	0.050435	3.27537e-09
Chr19_48398466	Chr19	48398466	A	G	-0.294902	0.0502369	6.73175e-09
Chr19_48398472	Chr19	48398472	C	T	-0.632987	0.0639207	1.0161e-21
Chr19_48398484	Chr19	48398484	T	C	-0.297432	0.0502033	4.92052e-09
Chr19_48398486	Chr19	48398486	G	A	-0.635405	0.0644531	1.49725e-21
Chr19_48398491	Chr19	48398491	G	A	-0.635405	0.0644531	1.49725e-21
Chr19_48398506	Chr19	48398506	T	C	-0.289737	0.0503907	1.33683e-08
Chr19_48398622	Chr19	48398622	T	C	-0.299572	0.0495769	2.46945e-09
Chr19_48398689	Chr19	48398689	C	A	-0.60909	0.0636172	1.74616e-20
Chr19_48398778	Chr19	48398778	A	T	-0.288526	0.0501952	1.34999e-08
Chr19_48398784	Chr19	48398784	G	A	-0.627148	0.0642107	3.31809e-21
Chr19_48398794	Chr19	48398794	T	C	-0.284479	0.0500154	1.89385e-08
Chr19_48398819	Chr19	48398819	C	T	-0.288412	0.0500891	1.2765e-08
Chr19_48398936	Chr19	48398936	C	T	-0.303776	0.0506147	3.13875e-09
Chr19_48398968	Chr19	48398968	G	T	-0.29771	0.050588	6.1839e-09
Chr19_48398980	Chr19	48398980	G	A	-0.291753	0.0506641	1.27227e-08
Chr19_48398986	Chr19	48398986	G	A	-0.289528	0.050565	1.53009e-08
Chr19_48399012	Chr19	48399012	T	A	-0.61705	0.0644807	1.81858e-20
Chr19_48399016	Chr19	48399016	A	G	-0.61705	0.0644807	1.81858e-20
Chr19_48399059	Chr19	48399059	C	T	-0.289404	0.0503027	1.31107e-08
Chr19_48399184	Chr19	48399184	G	T	-0.299467	0.050202	3.88438e-09
Chr19_48399275	Chr19	48399275	G	A	-0.297372	0.0503028	5.30214e-09
Chr19_48399353	Chr19	48399353	A	T	-0.293339	0.0504203	9.08446e-09
Chr19_48399411	Chr19	48399411	A	G	-0.640196	0.0643604	6.88316e-22
Chr19_48399466	Chr19	48399466	T	C	-0.620846	0.0645089	1.1386e-20
Chr19_48401586	Chr19	48401586	G	C	-0.624933	0.0643424	5.31647e-21
Chr19_48402173	Chr19	48402173	C	G	-0.582713	0.0625365	1.52931e-19
Chr19_48404271	Chr19	48404271	T	C	-0.633048	0.0634609	5.36215e-22
Chr19_48404429	Chr19	48404429	G	A	-0.631766	0.0640184	1.37075e-21
Chr19_48406279	Chr19	48406279	G	A	-0.630461	0.0648001	4.60083e-21
Chr19_48406744	Chr19	48406744	C	T	-0.631238	0.0653271	8.17547e-21
Chr19_48407208	Chr19	48407208	C	T	-0.619137	0.0646187	1.6432e-20
Chr19_48407487	Chr19	48407487	G	A	-0.641529	0.0641968	4.58418e-22
Chr19_48408353	Chr19	48408353	G	A	-0.627302	0.06412	2.88219e-21
Chr19_48409130	Chr19	48409130	T	C	-0.599585	0.0641762	1.24168e-19
Chr19_48409616	Chr19	48409616	G	T	-0.63456	0.0643136	1.39299e-21
Chr19_48410050	Chr19	48410050	C	T	-0.603899	0.0640307	5.88567e-20
Chr19_48410213	Chr19	48410213	G	A	-0.618865	0.0640597	8.31518e-21
Chr19_48412513	Chr19	48412513	T	A	-0.632451	0.0641393	1.46901e-21
Chr19_48413225	Chr19	48413225	T	C	-0.610923	0.0639864	2.19162e-20
Chr19_48415034	Chr19	48415034	T	C	-0.619751	0.0640478	7.26792e-21
Chr19_48415467	Chr19	48415467	G	A	-0.616445	0.0635611	6.00785e-21
Chr19_48416229	Chr19	48416229	G	T	-0.62449	0.0636872	2.37368e-21
Chr19_48416711	Chr19	48416711	A	C	-0.632998	0.0649657	4.06672e-21
Chr19_48416958	Chr19	48416958	C	T	-0.636693	0.0643767	1.13438e-21
Chr19_48417495	Chr19	48417495	G	C	-0.644767	0.0639871	2.19188e-22
Chr19_48418302	Chr19	48418302	C	T	-0.61172	0.0630082	5.50487e-21
Chr19_48418452	Chr19	48418452	A	C	-0.627722	0.0647939	6.57586e-21
Chr19_48419222	Chr19	48419222	C	T	-0.614571	0.0639416	1.27027e-20
Chr19_48419600	Chr19	48419600	C	T	-0.643081	0.064077	3.13737e-22
Chr19_48420092	Chr19	48420092	G	C	-0.61469	0.063678	8.88149e-21
Chr19_48420175	Chr19	48420175	C	T	-0.628185	0.0637079	1.4715e-21
Chr19_48421417	Chr19	48421417	A	T	-0.626655	0.0628522	5.60871e-22
Chr19_48422024	Chr19	48422024	A	C	-0.715425	0.0675058	1.96113e-24
Chr19_48423305	Chr19	48423305	C	G	-0.701245	0.0659514	1.42321e-24
Chr19_48424394	Chr19	48424394	C	T	-0.635875	0.0643933	1.29647e-21
Chr19_48424419	Chr19	48424419	G	A	-0.712487	0.0666814	8.78507e-25
Chr19_48424598	Chr19	48424598	C	T	-0.719441	0.0675287	1.17121e-24
Chr19_48424908	Chr19	48424908	T	G	-0.714321	0.066287	3.76446e-25
Chr19_48425403	Chr19	48425403	G	A	-0.595557	0.065889	1.54441e-18
Chr19_48425707	Chr19	48425707	T	A	-0.548601	0.0656044	3.34195e-16
Chr19_48426047	Chr19	48426047	T	C	-0.708271	0.0666549	1.5155e-24
Chr19_48426762	Chr19	48426762	G	A	-0.687704	0.0654537	4.53136e-24
Chr19_48427458	Chr19	48427458	C	G	-0.674454	0.0652799	2.22631e-23
Chr19_48427948	Chr19	48427948	T	G	-0.707649	0.0657991	4.59837e-25
Chr19_48428069	Chr19	48428069	A	G	-0.671962	0.0655865	4.84609e-23
Chr19_48428174	Chr19	48428174	C	A	-0.643876	0.0654899	1.89063e-21
Chr19_48430328	Chr19	48430328	T	C	-0.656934	0.0646373	1.01087e-22
Chr19_48430585	Chr19	48430585	G	A	-0.699495	0.0664284	3.65965e-24
Chr19_48434343	Chr19	48434343	T	C	-0.628094	0.0642573	3.10548e-21
Chr19_48435718	Chr19	48435718	G	C	-0.711551	0.0676547	4.10999e-24
Chr19_48435893	Chr19	48435893	G	A	-0.679315	0.0663681	5.29527e-23
Chr19_48441352	Chr19	48441352	C	G	-0.700796	0.0666152	4.01083e-24
Chr19_48441406	Chr19	48441406	A	C	-0.703791	0.0655591	5.51081e-25
Chr19_48441755	Chr19	48441755	T	C	-0.573861	0.0618663	2.1755e-19
Chr19_48442779	Chr19	48442779	T	C	-0.713386	0.0661523	3.50051e-25
Chr19_48442997	Chr19	48442997	T	C	-0.688598	0.0656335	5.2057e-24
Chr19_48443048	Chr19	48443048	A	C	-0.691025	0.0664298	1.17387e-23
Chr19_48443295	Chr19	48443295	A	T	-0.709258	0.0665075	1.06315e-24
Chr19_48443483	Chr19	48443483	G	A	-0.709816	0.0660822	5.20254e-25
Chr19_48443524	Chr19	48443524	G	A	-0.707746	0.0660443	6.57311e-25
Chr19_48444260	Chr19	48444260	T	A	-0.58782	0.0662563	5.99641e-18
Chr19_48444482	Chr19	48444482	T	G	-0.703136	0.06585	9.38199e-25
Chr19_48445152	Chr19	48445152	G	C	-0.694875	0.0661373	4.53891e-24
Chr19_48445156	Chr19	48445156	A	C	-0.694875	0.0661373	4.53891e-24
Chr19_48445192	Chr19	48445192	T	C	-0.710617	0.0663466	6.92069e-25
Chr19_48445212	Chr19	48445212	G	A	-0.706736	0.0667277	2.08456e-24
Chr19_48447042	Chr19	48447042	C	G	-0.636891	0.0641329	7.93917e-22
Chr19_48448755	Chr19	48448755	C	A	-0.302487	0.0513283	5.89833e-09
Chr19_48453227	Chr19	48453227	A	G	-0.710519	0.0661488	5.21195e-25
Chr19_48454326	Chr19	48454326	A	G	-0.714752	0.0661314	2.79665e-25
Chr19_48454381	Chr19	48454381	G	A	-0.71311	0.0663337	4.7886e-25
Chr19_48454898	Chr19	48454898	C	T	-0.707213	0.066353	1.1236e-24
Chr19_48455165	Chr19	48455165	G	A	-0.698124	0.0664406	4.49981e-24
Chr19_48455902	Chr19	48455902	C	T	-0.669859	0.0659832	1.11964e-22
Chr19_48463264	Chr19	48463264	T	C	-0.652145	0.0637978	5.97844e-23
Chr19_48466293	Chr19	48466293	C	G	-0.646446	0.0657722	1.94275e-21
Chr19_48467941	Chr19	48467941	G	A	-0.662454	0.0652843	1.16796e-22
Chr19_48467988	Chr19	48467988	T	C	-0.668723	0.0658923	1.15239e-22
Chr19_48470149	Chr19	48470149	A	G	-0.658386	0.0668286	1.58528e-21
Chr19_48470188	Chr19	48470188	T	A	-0.676185	0.0670804	2.12082e-22
Chr19_48471187	Chr19	48471187	T	C	-0.698882	0.0666064	5.15116e-24
Chr19_48471611	Chr19	48471611	A	G	-0.675363	0.065914	4.81666e-23
Chr19_48473129	Chr19	48473129	G	A	-0.647977	0.065571	1.21736e-21
Chr19_48473233	Chr19	48473233	A	G	-0.659654	0.0650291	1.20227e-22
Chr19_48473377	Chr19	48473377	A	G	-0.657982	0.0659345	5.17953e-22
Chr19_48473458	Chr19	48473458	C	A	-0.664423	0.0659682	2.28411e-22
Chr19_48473495	Chr19	48473495	T	C	-0.664256	0.065911	2.16163e-22
Chr19_48474137	Chr19	48474137	T	A	-0.663092	0.0649359	6.57284e-23
Chr19_48474145	Chr19	48474145	G	C	-0.663092	0.0649359	6.57284e-23
Chr19_48474153	Chr19	48474153	G	A	-0.663092	0.0649359	6.57284e-23
Chr19_48474202	Chr19	48474202	C	T	-0.643676	0.0658853	3.24369e-21
Chr19_48474213	Chr19	48474213	T	G	-0.637639	0.0658768	7.08967e-21
Chr19_48474450	Chr19	48474450	C	T	-0.58893	0.0649726	1.25318e-18
Chr19_48474664	Chr19	48474664	T	A	-0.41442	0.0622495	5.64955e-11
Chr19_48474678	Chr19	48474678	G	A	-0.417042	0.0617301	2.99786e-11
Chr19_48475253	Chr19	48475253	A	G	-0.644243	0.0647095	6.36599e-22
Chr19_48475279	Chr19	48475279	A	G	-0.612398	0.0643227	2.75825e-20
Chr19_48475296	Chr19	48475296	T	G	-0.575422	0.0630272	7.31418e-19
Chr19_48475322	Chr19	48475322	A	G	-0.55224	0.062336	6.65045e-18
Chr19_48475346	Chr19	48475346	A	G	-0.570881	0.0626384	8.33295e-19
Chr19_48475416	Chr19	48475416	A	G	-0.657908	0.0646045	8.43653e-23
Chr19_48475918	Chr19	48475918	C	T	-0.663212	0.0651129	8.29002e-23
Chr19_48475984	Chr19	48475984	C	T	-0.649659	0.0647175	3.07387e-22
Chr19_48476048	Chr19	48476048	T	C	-0.65145	0.0657444	9.62844e-22
Chr19_48476184	Chr19	48476184	T	C	-0.669443	0.0658004	9.20809e-23
Chr19_48476193	Chr19	48476193	A	T	-0.669443	0.0658004	9.20809e-23
Chr19_48476310	Chr19	48476310	G	T	-0.665991	0.0657386	1.35113e-22
Chr19_48476724	Chr19	48476724	C	G	-0.649736	0.0660003	1.69148e-21
Chr19_48477817	Chr19	48477817	A	C	-0.662758	0.065515	1.54108e-22
Chr19_48478383	Chr19	48478383	G	T	-0.660656	0.0653598	1.65675e-22
Chr19_48478773	Chr19	48478773	C	T	-0.657694	0.0655699	3.29838e-22
Chr19_48480189	Chr19	48480189	A	G	-0.623119	0.066231	7.15584e-20
Chr19_48480593	Chr19	48480593	A	G	-0.592268	0.0659606	2.51431e-18
Chr19_48480631	Chr19	48480631	G	C	-0.63879	0.0653651	3.1601e-21
Chr19_48480766	Chr19	48480766	A	G	-0.623772	0.064853	1.19826e-20
Chr19_48480792	Chr19	48480792	A	T	-0.6044	0.0662104	7.39053e-19
Chr19_48480856	Chr19	48480856	A	G	-0.59297	0.0637584	1.77356e-19
Chr19_48480878	Chr19	48480878	G	A	-0.561809	0.0629095	3.73492e-18
Chr19_48480917	Chr19	48480917	T	C	-0.550426	0.0639362	4.88402e-17
Chr19_48481336	Chr19	48481336	G	T	-0.5669	0.0641449	7.89322e-18
Chr19_48482503	Chr19	48482503	A	G	-0.653579	0.0655983	5.96237e-22
Chr19_48483814	Chr19	48483814	T	C	-0.671941	0.0658176	6.71239e-23
Chr19_48484327	Chr19	48484327	T	C	-0.629803	0.0644903	3.35203e-21
Chr19_48484440	Chr19	48484440	T	C	-0.674242	0.0661098	7.36379e-23
Chr19_48484566	Chr19	48484566	C	A	-0.630477	0.0644416	2.87089e-21
Chr19_48484754	Chr19	48484754	C	T	-0.663377	0.0664125	4.76715e-22
Chr19_48485077	Chr19	48485077	T	A	-0.66683	0.0658496	1.40412e-22
Chr19_48485765	Chr19	48485765	C	T	-0.443621	0.0620615	2.22586e-12
Chr19_48485853	Chr19	48485853	T	C	-0.643074	0.0652932	1.6252e-21
Chr19_48485883	Chr19	48485883	T	A	-0.639449	0.065648	4.1735e-21
Chr19_48485887	Chr19	48485887	C	G	-0.639449	0.065648	4.1735e-21
Chr19_48485902	Chr19	48485902	A	C	-0.64049	0.0656791	3.78634e-21
Chr19_48485942	Chr19	48485942	C	T	-0.637888	0.0653474	3.48128e-21
Chr19_48485996	Chr19	48485996	A	T	-0.611198	0.0650596	8.04228e-20
Chr19_48486061	Chr19	48486061	T	C	-0.600125	0.0644342	1.58399e-19
Chr19_48486114	Chr19	48486114	T	C	-0.57232	0.065051	1.08651e-17
Chr19_48486118	Chr19	48486118	C	T	-0.5232	0.0620129	1.87588e-16
Chr19_48486169	Chr19	48486169	G	A	-0.593961	0.0656049	1.36789e-18
Chr19_48486222	Chr19	48486222	T	G	-0.620706	0.064464	1.0952e-20
Chr19_48486246	Chr19	48486246	C	T	-0.592961	0.0633159	1.02927e-19
Chr19_48486304	Chr19	48486304	T	C	-0.530646	0.0652657	1.95361e-15
Chr19_48486492	Chr19	48486492	G	A	-0.601859	0.0641039	8.43228e-20
Chr19_48486692	Chr19	48486692	C	T	-0.548	0.0628801	2.10895e-17
Chr19_48486859	Chr19	48486859	C	T	-0.663	0.0662628	4.10707e-22
Chr19_48487035	Chr19	48487035	T	G	-0.650889	0.0655345	7.85574e-22
Chr19_48487099	Chr19	48487099	G	T	-0.670418	0.0652576	3.76775e-23
Chr19_48487137	Chr19	48487137	A	G	-0.662975	0.0658463	2.35285e-22
Chr19_48487768	Chr19	48487768	C	T	-0.614425	0.0652526	6.69789e-20
Chr19_48487788	Chr19	48487788	G	A	-0.662605	0.0653062	1.17939e-22
Chr19_48488010	Chr19	48488010	T	G	-0.641723	0.0653089	1.98733e-21
Chr19_48488129	Chr19	48488129	C	T	-0.674592	0.0651439	1.79668e-23
Chr19_48488403	Chr19	48488403	T	A	-0.670957	0.0661904	1.28214e-22
Chr19_48489185	Chr19	48489185	C	A	-0.567773	0.0638742	5.22656e-18
Chr19_48490521	Chr19	48490521	A	C	-0.631781	0.0652269	6.69508e-21
Chr19_48490522	Chr19	48490522	T	A	-0.631781	0.0652269	6.69508e-21
Chr19_48495359	Chr19	48495359	C	T	-0.610452	0.0647226	5.86474e-20
Chr19_48495942	Chr19	48495942	T	C	-0.339671	0.0574596	5.30741e-09
Chr19_48496094	Chr19	48496094	C	T	-0.60272	0.0642611	9.14034e-20
Chr19_48499910	Chr19	48499910	G	A	-0.64838	0.0641287	1.61863e-22
Chr19_48500442	Chr19	48500442	T	A	-0.568014	0.0622682	7.79189e-19
Chr19_48500485	Chr19	48500485	T	G	-0.573959	0.0624904	4.64062e-19
Chr19_48500772	Chr19	48500772	A	G	-0.573999	0.0626408	5.54058e-19
Chr19_48500816	Chr19	48500816	G	T	-0.607552	0.063239	1.31688e-20
Chr19_48501102	Chr19	48501102	T	C	-0.58345	0.0634858	4.43404e-19
Chr19_48501238	Chr19	48501238	A	C	-0.662579	0.0650271	8.01983e-23
Chr19_48502940	Chr19	48502940	A	G	-0.660605	0.065309	1.55558e-22
Chr19_48504384	Chr19	48504384	A	T	-0.644112	0.0647558	6.89859e-22
Chr19_48505328	Chr19	48505328	C	T	-0.564493	0.0624073	1.46424e-18
Chr19_48555737	Chr19	48555737	C	T	-0.295277	0.0512618	1.26074e-08
Chr19_48555768	Chr19	48555768	T	A	-0.296557	0.0514116	1.20411e-08
Chr19_48555879	Chr19	48555879	G	A	-0.387333	0.0509219	9.14977e-14
Chr19_48562514	Chr19	48562514	G	A	-0.346328	0.0475823	9.127e-13
Chr19_48562565	Chr19	48562565	A	G	-0.352884	0.0480655	5.89555e-13
Chr19_48562576	Chr19	48562576	A	G	-0.346198	0.0480485	1.50909e-12
Chr19_48562583	Chr19	48562583	T	C	-0.340346	0.0480525	3.46093e-12
Chr19_48565305	Chr19	48565305	G	C	-0.308188	0.0515819	3.67524e-09
Chr19_48569012	Chr19	48569012	A	G	-0.296541	0.0508281	8.27591e-09
Chr19_48569036	Chr19	48569036	A	T	-0.300582	0.0511058	6.30651e-09
Chr19_48570266	Chr19	48570266	C	T	-0.298952	0.0515767	1.02752e-08
Chr19_48570311	Chr19	48570311	C	T	-0.295023	0.0512684	1.3019e-08
Chr19_48571037	Chr19	48571037	A	T	-0.300205	0.051128	6.67749e-09
Chr19_48571360	Chr19	48571360	A	G	-0.281087	0.0486253	1.1225e-08
Chr19_48571393	Chr19	48571393	G	A	-0.30531	0.050797	2.98357e-09
Chr19_48571399	Chr19	48571399	A	G	-0.302086	0.050806	4.34795e-09
Chr19_48571413	Chr19	48571413	G	A	-0.305209	0.0503375	2.1857e-09
Chr19_48572338	Chr19	48572338	A	C	-0.29457	0.0515476	1.63061e-08
Chr19_48575802	Chr19	48575802	G	A	-0.299042	0.0515356	9.90881e-09
Chr19_48597404	Chr19	48597404	A	G	-0.299828	0.0509723	6.28506e-09
Chr19_48600145	Chr19	48600145	C	T	-0.289405	0.050892	1.90639e-08
Chr19_48601189	Chr19	48601189	G	T	-0.295338	0.050779	9.17502e-09
Chr19_48611294	Chr19	48611294	G	T	-0.297531	0.0505875	6.30893e-09
Chr19_48614760	Chr19	48614760	A	T	-0.276251	0.0484838	1.79105e-08
Chr19_48615529	Chr19	48615529	A	T	-0.269345	0.0471765	1.67907e-08
Chr19_48615566	Chr19	48615566	A	G	-0.268514	0.0470904	1.74836e-08
Chr19_48615718	Chr19	48615718	C	G	-0.284874	0.049182	1.05119e-08
Chr19_48619592	Chr19	48619592	A	G	-0.298262	0.0507735	6.57387e-09
Chr19_48620046	Chr19	48620046	G	A	-0.289737	0.0508195	1.75634e-08
Chr19_48621538	Chr19	48621538	T	C	-0.29824	0.0505818	5.79707e-09
Chr19_48623920	Chr19	48623920	G	T	-0.292812	0.0508074	1.2395e-08
Chr19_48623973	Chr19	48623973	A	G	-0.286731	0.0504694	1.96446e-08
Chr19_48624017	Chr19	48624017	T	C	-0.304932	0.050761	3.03968e-09
Chr19_48632267	Chr19	48632267	G	A	-0.291961	0.0499119	7.58112e-09
Chr19_48632549	Chr19	48632549	C	T	-0.284294	0.0500086	1.92495e-08
Chr19_48633344	Chr19	48633344	A	T	-0.278039	0.0477318	8.72162e-09
Chr19_48633901	Chr19	48633901	G	T	-0.288969	0.0508148	1.90571e-08
Chr19_48634046	Chr19	48634046	A	G	-0.30301	0.0502515	2.66102e-09
Chr19_48635064	Chr19	48635064	A	G	-0.292734	0.0507153	1.17847e-08
Chr19_48639813	Chr19	48639813	A	G	-0.295933	0.0503615	6.5056e-09
Chr19_48640180	Chr19	48640180	C	A	-0.291461	0.0509102	1.53743e-08
Chr19_48640208	Chr19	48640208	C	T	-0.293905	0.0508391	1.11993e-08
Chr19_48640261	Chr19	48640261	A	G	-0.287968	0.0507586	2.05426e-08
Chr19_48640519	Chr19	48640519	G	A	-0.297682	0.0502449	4.91819e-09
Chr19_48640960	Chr19	48640960	C	A	-0.29477	0.0501345	6.37941e-09
Chr19_48643802	Chr19	48643802	G	A	-0.306433	0.0503663	1.93204e-09
Chr19_48644897	Chr19	48644897	A	G	-0.296596	0.0508711	8.46001e-09
Chr19_48645000	Chr19	48645000	C	G	-0.296128	0.0501742	5.60565e-09
Chr19_48647301	Chr19	48647301	A	G	-0.28814	0.049194	7.25417e-09
Chr19_48647406	Chr19	48647406	A	T	-0.276473	0.0461936	3.45946e-09
Chr19_48648026	Chr19	48648026	C	T	-0.283674	0.0497412	1.7396e-08
Chr19_48648163	Chr19	48648163	C	T	-0.302403	0.0499616	2.32625e-09
Chr19_48648312	Chr19	48648312	T	A	-0.292434	0.0502508	9.00169e-09
Chr19_48648615	Chr19	48648615	G	A	-0.303159	0.0499804	2.15619e-09
Chr19_48648638	Chr19	48648638	G	T	-0.297128	0.0507457	7.33667e-09
Chr19_48649703	Chr19	48649703	T	A	-0.288826	0.0506802	1.77923e-08
Chr19_48651818	Chr19	48651818	T	G	-0.285689	0.0493262	1.05357e-08
Chr19_48652760	Chr19	48652760	T	C	-0.288012	0.0503935	1.62396e-08
Chr19_48652785	Chr19	48652785	A	T	-0.287039	0.0506128	2.07725e-08
Chr19_48654093	Chr19	48654093	A	T	-0.297425	0.0496214	3.28619e-09
Chr19_48666245	Chr19	48666245	C	T	-0.270401	0.0472306	1.53634e-08
Chr19_48667289	Chr19	48667289	T	C	-0.285969	0.050173	1.77249e-08
Chr19_48669130	Chr19	48669130	C	T	-0.275865	0.0475117	9.70709e-09
Chr19_48672740	Chr19	48672740	C	T	-0.270997	0.0478148	2.12e-08
Chr19_48672776	Chr19	48672776	G	A	-0.279574	0.0478478	7.87008e-09
Chr19_48674226	Chr19	48674226	G	A	-0.274511	0.0479639	1.55227e-08
Chr19_48679201	Chr19	48679201	A	G	-0.286735	0.0504252	1.90973e-08
Chr19_48679640	Chr19	48679640	A	G	-0.276626	0.0484652	1.69416e-08
Chr19_48686490	Chr19	48686490	A	G	-0.288718	0.0496311	9.11557e-09
Chr19_48696857	Chr19	48696857	A	C	-0.297094	0.0505031	6.26646e-09
Chr19_48703234	Chr19	48703234	C	A	-0.274593	0.048013	1.58881e-08
Chr19_48705747	Chr19	48705747	T	A	-0.304716	0.0482858	4.94005e-10
Chr19_48718578	Chr19	48718578	C	A	-0.300093	0.051041	6.38408e-09
Chr19_48720575	Chr19	48720575	A	T	-0.28763	0.0483288	4.20732e-09
Chr19_48722893	Chr19	48722893	T	A	-0.291945	0.0482335	2.32544e-09
Chr19_48723395	Chr19	48723395	T	C	-0.2865	0.0492108	8.8787e-09
Chr19_48723683	Chr19	48723683	G	A	-0.303014	0.0490996	1.14799e-09
Chr19_48724477	Chr19	48724477	A	G	-0.279644	0.0491759	1.90673e-08
Chr19_48724917	Chr19	48724917	T	A	-0.279043	0.0477533	7.85008e-09
Chr19_48725294	Chr19	48725294	C	T	-0.283218	0.0482231	6.62265e-09
Chr19_48727007	Chr19	48727007	T	C	-0.29847	0.0489676	1.80843e-09
Chr19_48745606	Chr19	48745606	A	G	-0.293909	0.0484636	2.16931e-09
Chr19_48745688	Chr19	48745688	T	C	-0.27359	0.0475475	1.30523e-08
Chr19_48747694	Chr19	48747694	A	G	-0.286194	0.0483134	4.94473e-09
Chr19_48756172	Chr19	48756172	G	T	-0.264405	0.0459287	1.28463e-08
Chr19_48766568	Chr19	48766568	G	A	-0.281123	0.0486388	1.12812e-08
Chr19_48774874	Chr19	48774874	T	C	-0.273716	0.0480519	1.80671e-08
Chr19_48776489	Chr19	48776489	A	T	-0.282437	0.0485851	9.32779e-09
Chr19_48776509	Chr19	48776509	A	C	-0.295477	0.047683	9.8618e-10
Chr19_48776710	Chr19	48776710	G	C	-0.283685	0.0477593	4.50191e-09
Chr19_48779991	Chr19	48779991	G	A	-0.284143	0.0475265	3.59273e-09
Chr19_48779996	Chr19	48779996	G	C	-0.284143	0.0475265	3.59273e-09
Chr19_48782369	Chr19	48782369	G	A	-0.278831	0.0475708	7.08256e-09
Chr19_48782461	Chr19	48782461	T	G	-0.284918	0.0476456	3.56548e-09
Chr19_48783892	Chr19	48783892	T	A	-0.289474	0.0471414	1.38093e-09
Chr19_48784253	Chr19	48784253	A	G	-0.293526	0.0474267	1.03267e-09
Chr19_48784878	Chr19	48784878	G	A	-0.271022	0.0472288	1.42498e-08
Chr19_48786618	Chr19	48786618	T	G	-0.273826	0.0483349	2.14915e-08
Chr19_48787703	Chr19	48787703	T	C	-0.281533	0.0462772	1.93764e-09
Chr19_48789362	Chr19	48789362	G	C	-0.275403	0.0476472	1.12651e-08
Chr19_48791937	Chr19	48791937	A	G	-0.279594	0.0486168	1.32807e-08
Chr19_48792231	Chr19	48792231	A	C	-0.281117	0.0485923	1.09392e-08
Chr19_48793887	Chr19	48793887	C	G	-0.282105	0.0482309	7.60119e-09

### Sheet: SuppTable S13
Supplementary Table S13: Haplotype sequence for each individual in the protein content associated gene Glyma.15G049200 on Chr 15
S. No.	Sample	Haplotype
1	BRS_232	H1
2	PI675651	H1
3	BRS_360RR	H1
4	PI675666	H1
5	PI675660	H1
6	BRS_Valiosa_RR	H1
7	BRSGO_8660	H1
8	BRSMG_850_GRR	H1
9	BRSMT_Pintado	H1
10	CD_201	H1
11	PI663948	H1
12	PI628838	H1
13	PI628808	H1
14	IAC_8	H1
15	IAS_5	H1
16	BR46	H1
17	NA_5909_RG	H1
18	PI628879	H1
19	PI628910	H1
20	PI628911	H1
21	BRSMT_Uirapuru	H1
22	PI628925	H1
23	BRSGO_Chapadões	H1
24	PI635999	H1
25	EC241780	H1
26	FC31721	H1
27	PI548645	H1
28	PI548402	H1
29	PI437655	H1
30	PI495017C	H1
31	PI468915	H1
32	PI507354	H1
33	S05-11482	H1
34	PI424608A	H1
35	PI548316	H1
36	PI572239	H1
37	IA3023	H1
38	PI598124	H1
39	PI87617	H1
40	PI200508	H1
41	PI248515	H1
42	PI408105A	H1
43	PI437169B	H1
44	PI437679	H1
45	PI437863A	H1
46	PI438258	H1
47	PI464920B	H1
48	PI471938	H1
49	PI518751	H1
50	PI547862	H1
51	PI548317	H1
52	PI548349	H1
53	PI548511	H1
54	PI552538	H1
55	PI561271	H1
56	PI567354	H1
57	PI567357	H1
58	PI567519	H1
59	PI567611	H1
60	PI567651	H1
61	PI567690	H1
62	PI567719	H1
63	PI567731	H1
64	PI591539	H1
65	PI594512A	H1
66	PI594599	H1
67	PI603154	H1
68	PI603170	H1
69	PI639740	H1
70	PI647086	H1
71	PI658519	H1
72	PI438471	H1
73	PI417015	H1
74	PI229343	H1
75	PI54610	H1
76	PI548318	H1
77	PI548445	H1
78	PI548480	H1
79	PI548485	H1
80	PI548493	H1
81	Danbaekkong	H1
82	FC4007B	H1
83	PI68508	H1
84	PI800471	H1
85	PI438151	H1
86	PI438206	H1
87	PI445830	H1
88	PI445837	H1
89	PI458511	H1
90	PI468377	H1
91	PI561319A	H1
92	PI561377	H1
93	S12-24185	H1
94	S15-10570	H1
95	S15-18319	H1
96	S15-18613	H1
97	E07158T	H1
98	PI539860	H1
99	PI556816	H1
100	Jiyu_101	H1
101	R11-8397_	H1
102	R12-5723	H1
103	N17-1504	H1
104	N17-1511	H1
105	N17-1512	H1
106	N17-1547	H1
107	N17-1568	H1
108	N17-1629	H1
109	N17-1632	H1
110	N17-1672	H1
111	N17-1680	H1
112	R05-638	H1
113	R05-1415	H1
114	PI86490	H1
115	PI561288	H1
116	PI507449	H1
117	PI561292B	H1
118	PI536547B	H1
119	VG-001	H1
120	PI643146	H1
121	PI548983	H1
122	PI548654	H1
123	N17-1694	H1
124	HR09-008	H1
125	HR09-397	H1
126	HR10-2-559	H1
127	PI676304	H1
128	PI567679-B	H1
129	R09-430	H1
130	R13-359	H1
131	R13-532	H1
132	R95-1705	H1
133	UA-5615C	H1
134	UA-5814HP	H1
135	LD07-3419	H1
136	Magellan	H1
137	PI548598	H1
138	PI548623	H1
139	PI548649	H1
140	PI548670	H1
141	PI553051	H1
142	PI556805	H1
143	PI559931	H1
144	PI597382	H1
145	PI601983	H1
146	PI601984	H1
147	PI614832	H1
148	PI631122	H1
149	PI633049	H1
150	PI635039	H1
151	NC-Raleigh	H1
152	Pickett	H1
153	PI548502	H1
154	PI548505	H1
155	PI548506	H1
156	PI548516	H1
157	PI548523	H1
158	PI548527	H1
159	PI548530	H1
160	PI548545	H1
161	PI548555	H1
162	PI548562	H1
163	PI548570	H1
164	PI548577	H1
165	PI548603	H1
166	PI548628	H1
167	PI548632	H1
168	PI548975	H1
169	PI548986	H1
170	PI548989	H1
171	PI553039	H1
172	PI617045	H1
173	PI518674	H1
174	PI534645	H1
175	PI540556	H1
176	PI548510	H1
177	PI548551	H1
178	PI548560	H1
179	PI548974	H1
180	PI556560	H1
181	PI556701	H1
182	PI559370	H1
183	PI355068	H1
184	PI355070	H1
185	PI506417	H1
186	PI508268	H1
187	PI548348	H1
188	PI548542	H1
189	PI548546	H1
190	PI548567	H1
191	PI548580	H1
192	PI372412	H1
193	PI437398	H1
194	PI567139B	H1
195	PI407985	H1
196	PI408319C	H1
197	PI157432	H1
198	PI200543	H1
199	PI200553	H1
200	PI398666	H1
201	PI398775	H1
202	PI398791	H1
203	PI398946	H1
204	PI424237A	H1
205	PI424237B	H1
206	PI424477	H1
207	PI408132	H1
208	PI273483D	H1
209	PI427106	H1
210	PI427105B	H1
211	PI525453	H1
212	PI548616	H1
213	HNSM-34A	H1
214	HNSM-35a	H1
215	CR13-396	H1
216	KB10-22_1608_0	H1
217	R07-2001	H1
218	PI417491	H1
219	PI507336	H1
220	PI506903	H1
221	PI416888	H1
222	PI506801B	H1
223	PI506799	H1
224	PI506800B	H1
225	R11-7999	H1
226	R10-5828	H1
227	R02-6268	H1
228	R08-1450	H1
229	R05-655	H1
230	R07-2000	H1
231	PI597473	H1
232	PI567671A	H1
233	PI567614B	H1
234	SS98-3403	H1
235	LG11-8737	H1
236	S12-1879	H1
237	S12-2894	H1
238	S09-9943	H1
239	S12-2994M	H1
240	S12-3187	H1
241	S11-17025	H1
242	S11-16195	H1
243	S08-17361	H1
244	S09-13185	H1
245	ANAND	H1
246	STODDARD	H1
247	JTN_5503	H1
248	560__IT	H1
249	S07-5117	H1
250	S07-6699	H1
251	PI654356	H1
252	PI595645	H1
253	U98-311442	H1
254	PI606748	H1
255	PI340042	H1
256	LD04-13265	H1
257	Woodruff	H1
258	PI553045	H1
259	PI615694	H1
260	Uram	H1
261	PI548352	H1
262	PI548379	H1
263	PI653935	H1
264	PI248399	H1
265	LG11-8690	H1
266	PI619083	H1
267	PI543795	H1
268	PI153262	H1
269	PI157421	H1
270	PI209332	H1
271	PI243541	H1
272	PI253658B	H1
273	PI317334A	H1
274	PI317336	H1
275	PI407191	H1
276	PI407270	H1
277	PI407716	H1
278	PI407849	H1
279	PI416890	H1
280	PI416937	H1
281	PI416971	H1
282	PI417398	H1
283	PI424070B	H1
284	PI437725	H1
285	PI467343	H1
286	PI507355	H1
287	PI507752	H1
288	PI508266	H1
289	PI513382	H1
290	PI515961	H1
291	PI518750	H1
292	PI533602	H1
293	PI533655	H1
294	PI536635	H1
295	PI542403	H1
296	PI546044	H1
297	PI547459	H1
298	PI547460	H1
299	PI547562	H1
300	PI547686	H1
301	PI547690	H1
302	PI547716	H1
303	PI547779	H1
304	PI548182	H1
305	PI548298	H1
306	PI548311	H1
307	PI548312	H1
308	PI548362	H1
309	PI548382	H1
310	PI548391	H1
311	PI548406	H1
312	PI548417	H1
313	PI548456	H1
314	PI548477	H1
315	PI548512	H1
316	PI548540	H1
317	PI548565	H1
318	PI548573	H1
319	PI548593	H1
320	PI548604	H1
321	PI548631	H1
322	PI548634	H1
323	PI548638	H1
324	PI548643	H1
325	PI548657	H1
326	PI548667	H1
327	PI553047	H1
328	PI567189A	H1
329	PI567293	H1
330	PI567298	H1
331	PI567364	H1
332	PI567383	H1
333	PI587666	H1
334	PI587752	H1
335	PI587848	H1
336	PI588053A	H1
337	PI591433	H1
338	PI591435	H1
339	PI591495	H1
340	PI591511	H1
341	PI591541	H1
342	PI594579	H1
343	PI594615	H1
344	PI597448D	H1
345	PI597461B	H1
346	PI602450	H1
347	PI602991	H1
348	PI603318	H1
349	PI603336	H1
350	PI603357	H1
351	PI89138	H1
352	S07-5049	H1
353	S10-11227	H1
354	PI658498	H1
355	PI615695	H1
356	PI595099	H1
357	PI595362	H1
358	PI548656	H1
359	PI180501	H1
360	PI240664	H1
361	PI266806C	H1
362	PI360957	H1
363	PI361087	H1
364	PI437265D	H1
365	PI438335	H1
366	PI468908	H1
367	PI506862	H1
368	PI507180	H1
369	PI518668	H1
370	PI603458A	H1
371	PI548193	H1
372	PI548313	H1
373	PI548325	H1
374	PI548360	H1
375	PI548364	H1
376	PI548447	H1
377	PI548452	H1
378	PI548490	H1
379	PI548520	H1
380	PI548561	H1
381	PI549018	H1
382	PI549026	H1
383	PI559932	H1
384	PI567426	H1
385	PI567558	H1
386	PI567604A	H1
387	PI578495	H1
388	PI592523	H1
389	PI592954	H1
390	PI597476	H1
391	PI88788	H1
392	PI548658	H1
393	FC29333	H1
394	FC31697	H1
395	PI54591	H1
396	PI54608-1	H1
397	PI54615-1	H1
398	PI58955	H1
399	PI62203	H1
400	PI68521-1	H1
401	PI70080	H1
402	PI70466-3	H1
403	PI71465	H1
404	PI80837	H1
405	PI81041	H1
406	PI83881	H1
407	PI83942	H1
408	PI84631	H1
409	PI84637	H1
410	PI84656	H1
411	PI84946-2	H1
412	PI84973	H1
413	PI86904	H1
414	PI86972-2	H1
415	PI87620	H1
416	PI88313	H1
417	PI88468	H1
418	PI90479P	H1
419	PI90486	H1
420	PI91100-3	H1
421	PI91159-4	H1
422	PI91160	H1
423	PI92651	H1
424	PI94159-3	H1
425	PI95860	H1
426	PI123440	H1
427	PI153231	H1
428	PI153281	H1
429	PI159925	H1
430	PI165563	H1
431	PI165675	H1
432	PI179935	H1
433	PI189873	H1
434	PI209333	H1
435	PI253661B	H1
436	PI291294	H1
437	PI291309D	H1
438	PI291310C	H1
439	PI297505	H1
440	PI297520	H1
441	PI324924	H1
442	PI361070	H1
443	PI372403B	H1
444	PI378658	H1
445	PI378663	H1
446	PI378680E	H1
447	PI379618	H1
448	PI391583	H1
449	PI398965	H1
450	PI404187	H1
451	PI407701	H1
452	PI407742	H1
453	PI416751	H1
454	PI416838	H1
455	PI417215	H1
456	PI417242	H1
457	PI417479	H1
458	PI423926	H1
459	PI430595	H1
460	PI436684	H1
461	PI437112A	H1
462	PI437127A	H1
463	PI437160	H1
464	PI437240	H1
465	PI437376A	H1
466	PI437485	H1
467	PI437500A	H1
468	PI437505	H1
469	PI437685D	H1
470	PI437695A	H1
471	PI437776	H1
472	PI437788A	H1
473	PI437793	H1
474	PI437814A	H1
475	PI437956B	H1
476	PI437991B	H1
477	PI438019B	H1
478	PI438083	H1
479	PI438112B	H1
480	PI438239B	H1
481	PI438323	H1
482	PI438336	H1
483	PI438347	H1
484	PI438496B	H1
485	PI438500	H1
486	PI445824A	H1
487	PI458505	H1
488	PI458510	H1
489	PI458912	H1
490	PI464923	H1
491	PI467347	H1
492	PI475820	H1
493	PI476352B	H1
494	PI479735	H1
495	PI490766	H1
496	PI495020	H1
497	PI506933	H1
498	PI506942	H1
499	PI507017	H1
500	PI507293B	H1
501	PI507458	H1
502	PI507467	H1
503	PI507471	H1
504	PI507480	H1
505	PI532463B	H1
506	PI538386A	H1
507	PI540552	H1
508	PI542972	H1
509	PI548162	H1
510	PI548178	H1
511	PI548198	H1
512	PI548200	H1
513	PI548256	H1
514	PI548336	H1
515	PI548356	H1
516	PI548359	H1
517	PI548383	H1
518	PI548400	H1
519	PI548411	H1
520	PI548427	H1
521	PI548473	H1
522	PI548474	H1
523	PI548479	H1
524	PI548521	H1
525	PI548524	H1
526	PI548571	H1
527	PI548572	H1
528	PI548582	H1
529	PI548619	H1
530	PI548633	H1
531	PI548696	H1
532	PI548978	H1
533	PI549017	H1
534	PI549021A	H1
535	PI549028	H1
536	PI556511	H1
537	PI561371	H1
538	PI561389B	H1
539	PI561701	H1
540	PI567074B	H1
541	PI567173	H1
542	PI567225	H1
543	PI567226	H1
544	PI567231	H1
545	PI567307	H1
546	PI567346	H1
547	PI567352A	H1
548	PI567353	H1
549	PI567361	H1
550	PI567410B	H1
551	PI567415A	H1
552	PI567416	H1
553	PI567418A	H1
554	PI567428	H1
555	PI567435B	H1
556	PI567439	H1
557	PI567489A	H1
558	PI567525	H1
559	PI567532	H1
560	PI567576	H1
561	PI567675	H1
562	PI567698A	H1
563	PI567726	H1
564	PI567746	H1
565	PI567782	H1
566	PI574477	H1
567	PI578375B	H1
568	PI578412	H1
569	PI578493	H1
570	PI578499A	H1
571	PI578503	H1
572	PI587588A	H1
573	PI587712B	H1
574	PI587804	H1
575	PI592937	H1
576	PI592952	H1
577	PI593953	H1
578	PI594170B	H1
579	PI594456A	H1
580	PI594880	H1
581	PI594922	H1
582	PI597464	H1
583	PI597471A	H1
584	PI597478B	H1
585	PI598358	H1
586	PI602993	H1
587	PI603290	H1
588	PI603345	H1
589	PI603389	H1
590	PI603397	H1
591	PI603399	H1
592	PI603463	H1
593	PI603488	H1
594	PI603492	H1
595	PI603494	H1
596	PI603495B	H1
597	PI603549	H1
598	PI603555	H1
599	PI603556	H1
600	PI603559	H1
601	PI603675	H1
602	PI603698J	H1
603	PI606374	H1
604	PI612730	H1
605	PI612754	H1
606	PI628812	H1
607	PI628913	H1
608	PI628963	H1
609	PI631123	H1
610	PI632418	H1
611	PI632650	H1
612	PI639528B	H1
613	PI639543	H1
614	PI639559B	H1
615	PI639570	H1
616	PI567788	H1
617	FC31571	H1
618	FC32033	H1
619	PI54873	H1
620	PI59845	H1
621	PI60970	H1
622	PI62202-2	H1
623	PI68423	H1
624	PI68436	H1
625	PI68523	H1
626	PI68679-2	H1
627	PI68736	H1
628	PI68765	H1
629	PI68815	H1
630	PI70078	H1
631	PI70201	H1
632	PI70242-2	H1
633	PI79616	H1
634	PI79797	H1
635	PI79832	H1
636	PI79870-4	H1
637	PI80466-1	H1
638	PI81042-2	H1
639	PI82302	H1
640	PI83925	H1
641	PI84734	H1
642	PI86084	H1
643	PI87571	H1
644	PI87634	H1
645	PI88306	H1
646	PI88448	H1
647	PI88479	H1
648	PI88499	H1
649	PI88508	H1
650	PI90369	H1
651	PI90406-1	H1
652	PI90495N	H1
653	PI90499-1	H1
654	PI90577	H1
655	PI90723	H1
656	PI90768	H1
657	PI91083	H1
658	PI91089	H1
659	PI91120	H1
660	PI91132-3	H1
661	PI91725	H1
662	PI91731-1	H1
663	PI92604	H1
664	PI92618	H1
665	PI92688-2	H1
666	PI92718-2	H1
667	PI92728	H1
668	PI103079	H1
669	PI165674	H1
670	PI165929	H1
671	PI171438	H1
672	PI180532	H1
673	PI192870	H1
674	PI198067	H1
675	PI209331	H1
676	PI235347	H1
677	PI253652B	H1
678	PI253656B	H1
679	PI257429	H1
680	PI290136	H1
681	PI319527	H1
682	PI325779	H1
683	PI370057B	H1
684	PI377574	H1
685	PI378670B	H1
686	PI399058	H1
687	PI404199	H1
688	PI407659B	H1
689	PI407717	H1
690	PI416768	H1
691	PI417077	H1
692	PI417550	H1
693	PI430596	H1
694	PI430598B	H1
695	PI437135B	H1
696	PI437138	H1
697	PI437211B	H1
698	PI437287	H1
699	PI437321	H1
700	PI437326	H1
701	PI437347	H1
702	PI437427A	H1
703	PI437431	H1
704	PI437476	H1
705	PI437513	H1
706	PI437578	H1
707	PI437594A	H1
708	PI437609B	H1
709	PI437615A	H1
710	PI437634	H1
711	PI437640A	H1
712	PI437721B	H1
713	PI437798	H1
714	PI437815	H1
715	PI437875A	H1
716	PI437995A	H1
717	PI437999	H1
718	PI438011	H1
719	PI438047	H1
720	PI438195	H1
721	PI438267	H1
722	PI438310	H1
723	PI438450	H1
724	PI438504B	H1
725	PI464913	H1
726	PI466749A	H1
727	PI475812B	H1
728	PI476344	H1
729	PI476939	H1
730	PI483253	H1
731	PI504495	H1
732	PI508269	H1
733	PI518711	H1
734	PI525454	H1
735	PI532454	H1
736	PI533654	H1
737	PI534648	H1
738	PI539865	H1
739	PI539936	H1
740	PI540555	H1
741	PI543794	H1
742	PI548414	H1
743	PI548464	H1
744	PI548472	H1
745	PI548497	H1
746	PI548528	H1
747	PI548547	H1
748	PI548568	H1
749	PI549023B	H1
750	PI556637	H1
751	PI561321	H1
752	PI566998A	H1
753	PI567056A	H1
754	PI567060A	H1
755	PI567170A	H1
756	PI567265	H1
757	PI567272A	H1
758	PI567331	H1
759	PI567366A	H1
760	PI567370A	H1
761	PI567381B	H1
762	PI567392	H1
763	PI567395	H1
764	PI567396B	H1
765	PI567404A	H1
766	PI567405	H1
767	PI567458	H1
768	PI567503	H1
769	PI567541B	H1
770	PI567552	H1
771	PI567556	H1
772	PI567559	H1
773	PI567582A	H1
774	PI567593B	H1
775	PI567599	H1
776	PI567638	H1
777	PI567648C	H1
778	PI567721	H1
779	PI567772	H1
780	PI574478C	H1
781	PI578329C	H1
782	PI578490	H1
783	PI583366	H1
784	PI587575A	H1
785	PI587582	H1
786	PI587668A	H1
787	PI587788B	H1
788	PI587794	H1
789	PI588026C	H1
790	PI592932	H1
791	PI592936	H1
792	PI594409B	H1
793	PI594467	H1
794	PI594810B	H1
795	PI597384	H1
796	PI603174A	H1
797	PI603356	H1
798	PI603401	H1
799	PI603408	H1
800	PI603412A	H1
801	PI603446	H1
802	PI603451A	H1
803	PI603457B	H1
804	PI603477A	H1
805	PI603490	H1
806	PI603496B	H1
807	PI603523	H1
808	PI603534B	H1
809	PI603554B	H1
810	PI603557	H1
811	PI603574	H1
812	PI603583	H1
813	PI603687A	H1
814	PI603740B	H1
815	PI603910C	H1
816	PI603911B	H1
817	PI605839A	H1
818	PI619615	H1
819	PI632654	H1
820	PI653874B	H1
821	PI656647	H1
822	V71-370	H1
823	PI458020	H2
824	PI603713	H2
825	PI404166	H2
826	PI424298	H2
827	PI567305	H2
828	PI437654	H2
829	PI548402-2	H2
830	PI404198B	H2
831	PI612611	H2
832	PI79691-4	H2
833	PI86006	H2
834	PI196175	H2
835	PI398610	H2
836	PI407162	H2
837	PI407729	H2
838	PI407965	H2
839	PI424088	H2
840	PI467312	H2
841	PI549031	H2
842	PI567336B	H2
843	PI603175	H2
844	PI603176A	H2
845	PI603497	H2
846	PI605869A	H2
847	PI417091	H2
848	PI548438	H2
849	PI68600	H2
850	PI86050	H2
851	PI96983	H2
852	PI555398	H2
853	PI555399	H2
854	PI553038	H2
855	PI537096	H2
856	PI423949	H2
857	PI398612	H2
858	PI399004	H2
859	PI398440	H2
860	PI399079	H2
861	PI408029	H2
862	PI408097	H2
863	PI408111	H2
864	PI507582	H2
865	PI507621	H2
866	PI567425B	H2
867	PI483464_A	H2
868	PI483460B	H2
869	PI360955A	H2
870	PI323576	H2
871	PI366123	H2
872	PI378684A	H2
873	PI378690	H2
874	PI378692	H2
875	PI378698	H2
876	PI378699A	H2
877	PI407027	H2
878	PI407038	H2
879	PI407052	H2
880	PI407096	H2
881	PI407243	H2
882	PI407286	H2
883	PI407300	H2
884	PI407307	H2
885	PI407788A	H2
886	PI407801	H2
887	PI423954	H2
888	PI424004B	H2
889	PI424025B	H2
890	PI424391	H2
891	PI464925B	H2
892	PI468400A	H2
893	PI479769	H2
894	PI483464A	H2
895	PI483465	H2
896	PI507609	H2
897	PI507615	H2
898	PI507618	H2
899	PI507638	H2
900	PI507667	H2
901	PI507757	H2
902	PI507830B	H2
903	PI522182B	H2
904	PI548402A	H2
905	PI549048	H2
906	PI567258	H2
907	PI567343	H2
908	PI567387	H2
909	PI594629	H2
910	PI594777	H2
911	PI597461A	H2
912	PI639586	H2
913	PI639590A	H2
914	PI639590B	H2
915	PI366122	H2
916	PI81785	H2
917	PI166105	H2
918	PI361093	H2
919	PI497964A	H2
920	PI548171	H2
921	PI567171	H2
922	PI578309	H2
923	PI603426G	H2
924	PI54614	H2
925	PI68604-1	H2
926	PI89005-5	H2
927	PI89775	H2
928	PI103088	H2
929	PI171428	H2
930	PI171451	H2
931	PI232992	H2
932	PI261272C	H2
933	PI274453	H2
934	PI342434	H2
935	PI342619A	H2
936	PI361066B	H2
937	PI391577	H2
938	PI398633	H2
939	PI407708A	H2
940	PI417381	H2
941	PI417581	H2
942	PI437110A	H2
943	PI437165A	H2
944	PI437838	H2
945	PI438230A	H2
946	PI438309	H2
947	PI438496C	H2
948	PI497953	H2
949	PI497967	H2
950	PI514671	H2
951	PI561318A	H2
952	PI567238	H2
953	PI567626A	H2
954	PI567407	H2
955	PI567408	H2
956	PI567548	H2
957	PI567685	H2
958	PI567780B	H2
959	PI578504	H2
960	PI603162	H2
961	PI603526	H2
962	PI603722	H2
963	PI70208	H2
964	PI84660	H2
965	PI86982	H2
966	PI87618	H2
967	PI93055	H2
968	PI93563	H2
969	PI123439	H2
970	PI123587	H2
971	PI200503	H2
972	PI219698	H2
973	PI378682C	H2
974	PI404182	H2
975	PI408088	H2
976	PI417007	H2
977	PI434974	H2
978	PI437477B	H2
979	PI437487	H2
980	PI437781	H2
981	PI438312	H2
982	PI438329	H2
983	PI548158	H2
984	PI548440	H2
985	PI567390	H2
986	PI567394B	H2
987	PI567398	H2
988	PI588015B	H2
989	PI594660A	H2
990	PI603421B	H2
991	PI603502A	H2
992	PI603505	H2
993	PI603510	H2
994	PI603532	H2
995	PI603696	H2
996	PI398593	H3
997	PI398595	H3
998	PI424078	H3
999	PI424079	H3
1000	PI583835	H3
1001	PI407076	H3
1002	PI507597	H3
1003	PI507794	H3
1004	PI562539	H3
1005	PI562547	H3
1006	PI468916	H3
1007	PI378696A	H3
1008	PI378696B	H3
1009	PI407042	H3
1010	PI407077	H3
1011	PI407083	H3
1012	PI407085	H3
1013	PI407170	H3
1014	PI407183	H3
1015	PI407197	H3
1016	PI407202	H3
1017	PI407220	H3
1018	PI407228	H3
1019	PI407281	H3
1020	PI407285	H3
1021	PI424107A	H3
1022	PI458535	H3
1023	PI458538	H3
1024	PI464890B	H3
1025	PI464927A	H3
1026	PI468918	H3
1027	PI483466	H3
1028	PI507619B	H3
1029	PI522216	H3
1030	PI532450	H3
1031	PI549032	H3
1032	PI562534	H3
1033	PI562551	H3
1034	PI562557	H3
1035	PI562558	H3
1036	PI562564	H3
1037	PI597459D	H3
1038	PI597460A	H3
1039	PI639621	H3
1040	PI594307	H3
1041	PI209334	H3
1042	PI424038B	H3
1043	PI437662	H3
1044	PI507088	H3
1045	PI549040	H3
1046	PI602502B	H3
1047	PI424005	H3
1048	PI437562	H3
1049	PI163453	H4
1050	LG11-8744	H4
1051	PI393551	H4
1052	PI407175	H4
1053	PI407239	H4
1054	PI407262	H4
1055	PI424014	H4
1056	PI464935	H4
1057	PI597458B	H4
1058	PI597458C	H4
1059	PI597471D	H4
1060	PI549041A	H4
1061	PI326582A	H5
1062	PI342622A	H5
1063	PI447003A	H5
1064	PI479746B	H5
1065	PI479768	H5
1066	PI507847	H5
1067	PI522209B	H5
1068	PI522228	H5
1069	PI578341	H5
1070	PI87631-1	H6
1071	PI507641	H6
1072	PI639623A	H6
1073	PI639635	H6
1074	PI504288	H6
1075	PI548415	H7
1076	PI567230	H7
1077	PI374207	H7
1078	PI483463	H8
1079	PI567417B	H8
1080	PI567516C	H9
1081	PI424083A	H10
1082	PI507761	H11

### Sheet: SuppTable S14
Supplementary Table S14: Summary of phenotypic data range for protein content associated with each haplotype sequence
Haplotype	No of samples	Mean	SD	SE	Hapltoype label
H1	664	43.6068	2.69889	0.104737	H1 (664)
H2	156	46.2112	3.12999	0.2506	H2 (156)
H3	49	47.3633	3.43708	0.491011	H3 (49)
H4	8	46.6125	1.80826	0.639318	H4 (8)
H5	9	45.6222	3.22094	1.07365	H5 (9)
H6	3	46.0333	4.45234	2.57056	H6 (3)
H7	3	44.0667	2.65769	1.53442	H7 (3)

### Sheet: SuppTable S15
Supplementary Table S15: Haplotype mapping of each individual in soybean germplasm collection across rhg1 and Rhg4 loci associated with SCN resistance
S. No.	Sample	rhg-1 haplotype	rhg4 haplotype
1	5M20-2-5-2	H1	#N/A
2	Amsoy	H1	H1
3	BR46	H1	H1
4	BRSMG_850_GRR	H1	H1
5	BRSMT_Uirapuru	H1	H1
6	BRS_232	H1	H1
7	BRS_Valiosa_RR	H1	H1
8	CD_201	H1	H1
9	CL0J173-6-8	H1	#N/A
10	CR13-396	H1	H1
11	EC241780	H1	H1
12	FC29333	H1	H1
13	FC31571	H1	H1
14	FC31697	H1	H1
15	FC31721	H1	H1
16	FC32033	H1	H1
17	FC33243	H1	#N/A
18	FC3654-1	H1	H1
19	FC4007B	H1	H1
20	HNSM-34A	H1	#N/A
21	HNSM-35a	H1	#N/A
22	HN_MS91	H1	H1
23	HN_MS95	H1	H1
24	HR09-008	H1	H1
25	HR09-397	H1	H1
26	HR10-2-559	H1	H1
27	HS6-3976	H1	H1
28	IA3023	H1	H1
29	IAC_8	H1	H1
30	IAS_5	H1	H1
31	Jin_Huang_No.35	H1	H1
32	Jiyu_101	H1	H1
33	KB10-22#1608	H1	H1
34	LG00-3372	H1	#N/A
35	LG03-2979	H1	H1
36	LG03-3191	H1	H1
37	LG04-4717	H1	H1
38	LG04-6000	H1	#N/A
39	LG05-4317	H1	H1
40	LG05-4464	H1	H1
41	LG05-4832	H1	H1
42	LG11-8737	H1	H1
43	LG92-1255	H1	H1
44	LG94-1128	H1	#N/A
45	LG94-1906	H1	H1
46	LG97-7012	H1	#N/A
47	LG98-1605	H1	H1
48	N17-1504	H1	H1
49	N17-1511	H1	H1
50	N17-1512	H1	#N/A
51	N17-1547	H1	H1
52	N17-1568	H1	H1
53	N17-1629	H1	#N/A
54	N17-1632	H1	H1
55	N17-1672	H1	H1
56	N17-1680	H1	#N/A
57	N17-1694	H1	H1
58	NA_5909_RG	H1	H1
59	NE3001	H1	H1
60	PI103079	H1	H1
61	PI123439	H1	#N/A
62	PI123440	H1	H1
63	PI123587	H1	H1
64	PI153231	H1	H1
65	PI153262	H1	H1
66	PI153281	H1	H1
67	PI157421	H1	H1
68	PI159925	H1	H1
69	PI163453	H1	H1
70	PI165563	H1	H1
71	PI165674	H1	H1
72	PI165675	H1	H1
73	PI165929	H1	H3
74	PI166105	H1	H3
75	PI171428	H1	H1
76	PI171438	H1	H1
77	PI171451	H1	H1
78	PI179935	H1	H1
79	PI180501	H1	H1
80	PI180532	H1	H1
81	PI189873	H1	#N/A
82	PI192870	H1	H3
83	PI196166	H1	H1
84	PI198067	H1	H1
85	PI200471	H1	H1
86	PI200508	H1	H1
87	PI200543	H1	H1
88	PI209333	H1	H1
89	PI219698	H1	H1
90	PI227320	H1	#N/A
91	PI229343	H1	H1
92	PI232992	H1	H2
93	PI235347	H1	H1
94	PI240664	H1	H1
95	PI243541	H1	H1
96	PI248399	H1	H1
97	PI248515	H1	H1
98	PI253652B	H1	H1
99	PI253656B	H1	H1
100	PI253658B	H1	#N/A
101	PI253661B	H1	H1
102	PI257429	H1	H1
103	PI261272C	H1	H1
104	PI273483D	H1	H1
105	PI274453	H1	H1
106	PI283327	H1	#N/A
107	PI290136	H1	#N/A
108	PI291294	H1	H1
109	PI291309D	H1	H2
110	PI291310C	H1	H1
111	PI297505	H1	H1
112	PI297520	H1	H1
113	PI297543	H1	H1
114	PI317334A	H1	H1
115	PI317334B	H1	H1
116	PI317336	H1	#N/A
117	PI319527	H1	H1
118	PI322692	H1	H1
119	PI323576	H1	#N/A
120	PI324924	H1	H1
121	PI325779	H1	H1
122	PI326582A	H1	#N/A
123	PI341245	H1	H1
124	PI342619A	H1	#N/A
125	PI342622A	H1	H2
126	PI355068	H1	H1
127	PI360955A	H1	H1
128	PI360957	H1	H1
129	PI361066B	H1	H1
130	PI361070	H1	H1
131	PI361080	H1	H1
132	PI361087	H1	H1
133	PI361093	H1	H1
134	PI366122	H1	H2
135	PI366123	H1	H2
136	PI370057B	H1	H1
137	PI372403B	H1	H1
138	PI372412	H1	H1
139	PI372418	H1	#N/A
140	PI374207	H1	H2
141	PI377574	H1	#N/A
142	PI378658	H1	H1
143	PI378663	H1	H5
144	PI378670B	H1	H1
145	PI378680E	H1	H1
146	PI378682C	H1	H1
147	PI378683	H1	H1
148	PI378684A	H1	H2
149	PI378684B	H1	#N/A
150	PI378690	H1	H1
151	PI378692	H1	H2
152	PI378696A	H1	#N/A
153	PI378696B	H1	#N/A
154	PI378698	H1	H1
155	PI378699A	H1	H2
156	PI378702	H1	H1
157	PI379618	H1	H1
158	PI391577	H1	H2
159	PI391583	H1	H1
160	PI393551	H1	H6
161	PI398296	H1	H1
162	PI398440	H1	H1
163	PI398595	H1	#N/A
164	PI398614	H1	H1
165	PI398666	H1	H1
166	PI398775	H1	H1
167	PI398791	H1	#N/A
168	PI398881	H1	H1
169	PI398946	H1	H1
170	PI398965	H1	H1
171	PI399004	H1	H1
172	PI399079	H1	#N/A
173	PI404161	H1	H1
174	PI404182	H1	H1
175	PI404187	H1	H1
176	PI404188A	H1	H1
177	PI404199	H1	H1
178	PI407020	H1	#N/A
179	PI407027	H1	H1
180	PI407038	H1	H2
181	PI407042	H1	H_minor
182	PI407052	H1	H1
183	PI407076	H1	#N/A
184	PI407077	H1	H1
185	PI407083	H1	H1
186	PI407085	H1	H1
187	PI407096	H1	H1
188	PI407131	H1	#N/A
189	PI407156	H1	#N/A
190	PI407162	H1	H2
191	PI407170	H1	H2
192	PI407171	H1	H1
193	PI407175	H1	H2
194	PI407179	H1	H1
195	PI407183	H1	#N/A
196	PI407184	H1	H2
197	PI407191	H1	H1
198	PI407197	H1	H2
199	PI407202	H1	H2
200	PI407214	H1	#N/A
201	PI407220	H1	H2
202	PI407228	H1	#N/A
203	PI407229	H1	#N/A
204	PI407231	H1	#N/A
205	PI407239	H1	H2
206	PI407240	H1	H2
207	PI407241	H1	H2
208	PI407243	H1	H1
209	PI407246	H1	#N/A
210	PI407262	H1	H2
211	PI407270	H1	H1
212	PI407275	H1	#N/A
213	PI407281	H1	H_minor
214	PI407285	H1	#N/A
215	PI407286	H1	H3
216	PI407288	H1	H1
217	PI407300	H1	H1
218	PI407303	H1	H1
219	PI407307	H1	H6
220	PI407308	H1	H1
221	PI407315	H1	H2
222	PI407318A	H1	H2
223	PI407659B	H1	H1
224	PI407701	H1	#N/A
225	PI407708A	H1	H1
226	PI407717	H1	H1
227	PI407729	H1	H1
228	PI407742	H1	#N/A
229	PI407801	H1	H1
230	PI407849	H1	H1
231	PI407965	H1	H1
232	PI407985	H1	H1
233	PI408088	H1	H1
234	PI408097	H1	#N/A
235	PI408105A	H1	H1
236	PI408111	H1	#N/A
237	PI408132	H1	H1
238	PI408319C	H1	#N/A
239	PI416751	H1	H1
240	PI416768	H1	H1
241	PI416838	H1	H1
242	PI416888	H1	H1
243	PI416890	H1	#N/A
244	PI416937	H1	H1
245	PI416971	H1	H1
246	PI417007	H1	H3
247	PI417015	H1	H1
248	PI417077	H1	#N/A
249	PI417215	H1	H1
250	PI417242	H1	H1
251	PI417345B	H1	#N/A
252	PI417381	H1	H1
253	PI417398	H1	H1
254	PI417479	H1	H1
255	PI417491	H1	H1
256	PI417550	H1	H1
257	PI417581	H1	H1
258	PI423766	H1	H1
259	PI423949	H1	H1
260	PI423954	H1	#N/A
261	PI424004B	H1	H2
262	PI424005	H1	H1
263	PI424007	H1	#N/A
264	PI424008A	H1	#N/A
265	PI424014	H1	H1
266	PI424025B	H1	H1
267	PI424038B	H1	H2
268	PI424045	H1	H2
269	PI424070B	H1	H2
270	PI424078	H1	H1
271	PI424079	H1	H2
272	PI424083A	H1	H2
273	PI424088	H1	H1
274	PI424096	H1	H_minor
275	PI424102A	H1	#N/A
276	PI424107A	H1	H2
277	PI424237A	H1	H1
278	PI424237B	H1	H1
279	PI424477	H1	H1
280	PI427105B	H1	#N/A
281	PI427106	H1	H1
282	PI427136	H1	H1
283	PI430595	H1	H1
284	PI430596	H1	H1
285	PI430598B	H1	H1
286	PI434974	H1	H1
287	PI436684	H1	H1
288	PI437110A	H1	H1
289	PI437112A	H1	H1
290	PI437127A	H1	H1
291	PI437135B	H1	H1
292	PI437138	H1	H1
293	PI437160	H1	H1
294	PI437165A	H1	H1
295	PI437169B	H1	H1
296	PI437211B	H1	H1
297	PI437240	H1	H1
298	PI437265D	H1	H1
299	PI437287	H1	H1
300	PI437296	H1	H1
301	PI437321	H1	H1
302	PI437326	H1	H1
303	PI437347	H1	H1
304	PI437366	H1	H1
305	PI437376A	H1	H1
306	PI437398	H1	H1
307	PI437427A	H1	H1
308	PI437431	H1	H1
309	PI437476	H1	H1
310	PI437477B	H1	H1
311	PI437485	H1	H1
312	PI437487	H1	#N/A
313	PI437500A	H1	H1
314	PI437505	H1	H1
315	PI437513	H1	H1
316	PI437562	H1	H1
317	PI437578	H1	H1
318	PI437594A	H1	H1
319	PI437609B	H1	H1
320	PI437615A	H1	H1
321	PI437634	H1	H1
322	PI437640A	H1	H1
323	PI437653	H1	H1
324	PI437662	H1	H_minor
325	PI437685D	H1	H1
326	PI437695A	H1	H1
327	PI437721B	H1	H1
328	PI437776	H1	H1
329	PI437788A	H1	H5
330	PI437793	H1	H1
331	PI437798	H1	H1
332	PI437814A	H1	H1
333	PI437815	H1	#N/A
334	PI437838	H1	H1
335	PI437863A	H1	H1
336	PI437875A	H1	H1
337	PI437944	H1	H1
338	PI437956B	H1	H1
339	PI437991B	H1	H1
340	PI437995A	H1	H1
341	PI437999	H1	H1
342	PI438011	H1	H1
343	PI438019B	H1	H1
344	PI438047	H1	H1
345	PI438083	H1	H1
346	PI438112B	H1	H1
347	PI438120	H1	H1
348	PI438139	H1	H1
349	PI438151	H1	H1
350	PI438195	H1	H1
351	PI438206	H1	H1
352	PI438230A	H1	H1
353	PI438258	H1	H1
354	PI438267	H1	H1
355	PI438309	H1	H1
356	PI438310	H1	H1
357	PI438312	H1	H1
358	PI438323	H1	H1
359	PI438329	H1	H1
360	PI438335	H1	H1
361	PI438336	H1	H1
362	PI438347	H1	H1
363	PI438450	H1	H1
364	PI438471	H1	H1
365	PI438489B	H1	H1
366	PI438496C	H1	H1
367	PI438500	H1	H1
368	PI438504B	H1	H1
369	PI445824A	H1	H1
370	PI445830	H1	H1
371	PI445837	H1	H1
372	PI447003A	H1	H2
373	PI458505	H1	H1
374	PI458506	H1	H1
375	PI458510	H1	H1
376	PI458511	H1	H1
377	PI458515	H1	H1
378	PI458535	H1	H2
379	PI458536	H1	H1
380	PI458538	H1	H2
381	PI464890B	H1	H1
382	PI464913	H1	H1
383	PI464920B	H1	H1
384	PI464923	H1	H1
385	PI464925B	H1	H1
386	PI464927A	H1	H2
387	PI464929A	H1	H1
388	PI464929B	H1	H1
389	PI464935	H1	H1
390	PI466749A	H1	H1
391	PI467343	H1	H1
392	PI467347	H1	H1
393	PI468377	H1	H1
394	PI468400A	H1	H3
395	PI468408B	H1	H1
396	PI468908	H1	H1
397	PI468916	H1	H1
398	PI468918	H1	H1
399	PI468919	H1	H3
400	PI471938	H1	H1
401	PI475783B	H1	H1
402	PI475812B	H1	H1
403	PI475820	H1	H1
404	PI476344	H1	H1
405	PI476352B	H1	H1
406	PI476939	H1	H3
407	PI479735	H1	H1
408	PI479746B	H1	H1
409	PI479752	H1	#N/A
410	PI479768	H1	H1
411	PI479769	H1	H1
412	PI483253	H1	H1
413	PI483460B	H1	H1
414	PI483463	H1	H1
415	PI483464A	H1	H3
416	PI483465	H1	H3
417	PI483466	H1	#N/A
418	PI490766	H1	H1
419	PI495020	H1	H1
420	PI497953	H1	H1
421	PI497964A	H1	H1
422	PI497967	H1	H1
423	PI504286	H1	#N/A
424	PI504288	H1	H3
425	PI504495	H1	H1
426	PI506799	H1	H1
427	PI506800B	H1	H1
428	PI506801B	H1	H1
429	PI506903	H1	H1
430	PI506933	H1	H1
431	PI506942	H1	H1
432	PI507017	H1	H1
433	PI507088	H1	H1
434	PI507180	H1	H1
435	PI507293B	H1	H1
436	PI507336	H1	H1
437	PI507355	H1	H1
438	PI507449	H1	H1
439	PI507467	H1	H1
440	PI507480	H1	H1
441	PI507487	H1	H1
442	PI507582	H1	H6
443	PI507597	H1	H1
444	PI507609	H1	H2
445	PI507615	H1	H1
446	PI507618	H1	#N/A
447	PI507619B	H1	H1
448	PI507621	H1	H1
449	PI507624	H1	H2
450	PI507638	H1	H1
451	PI507641	H1	H1
452	PI507667	H1	H2
453	PI507681B	H1	H1
454	PI507752	H1	H2
455	PI507757	H1	H1
456	PI507761	H1	#N/A
457	PI507794	H1	H1
458	PI507830B	H1	H2
459	PI507847	H1	H1
460	PI508083	H1	H1
461	PI508266	H1	H1
462	PI508268	H1	H1
463	PI508269	H1	H1
464	PI513382	H1	H1
465	PI514671	H1	H1
466	PI515961	H1	H1
467	PI518664	H1	H1
468	PI518711	H1	H1
469	PI518750	H1	H1
470	PI518751	H1	H1
471	PI522182B	H1	H1
472	PI522209B	H1	#N/A
473	PI522216	H1	H2
474	PI522226	H1	H2
475	PI522228	H1	#N/A
476	PI522235B	H1	H1
477	PI525453	H1	H1
478	PI525454	H1	H1
479	PI532450	H1	H_minor
480	PI532454	H1	H3
481	PI532463B	H1	H1
482	PI533654	H1	H1
483	PI533655	H1	H1
484	PI534645	H1	H1
485	PI534648	H1	#N/A
486	PI536547B	H1	H1
487	PI536635	H1	H1
488	PI537096	H1	H1
489	PI538386A	H1	H3
490	PI539860	H1	H1
491	PI539865	H1	H1
492	PI540552	H1	H1
493	PI540555	H1	H1
494	PI542044	H1	H1
495	PI542403	H1	H1
496	PI542972	H1	H1
497	PI546044	H1	H1
498	PI54608-1	H1	H1
499	PI54610	H1	H1
500	PI54614	H1	H1
501	PI54615-1	H1	H1
502	PI547459	H1	H1
503	PI547460	H1	H1
504	PI547539	H1	H1
505	PI547549	H1	H1
506	PI547553	H1	H1
507	PI547562	H1	H1
508	PI547612	H1	H1
509	PI547686	H1	H1
510	PI547690	H1	H1
511	PI547732	H1	#N/A
512	PI547745	H1	H1
513	PI547779	H1	H1
514	PI547782	H1	H1
515	PI547786	H1	H1
516	PI547831	H1	H5
517	PI547862	H1	#N/A
518	PI548158	H1	H1
519	PI548162	H1	H1
520	PI548169	H1	H1
521	PI548170	H1	H1
522	PI548178	H1	H1
523	PI548182	H1	H1
524	PI548193	H1	H1
525	PI548198	H1	H1
526	PI548200	H1	H1
527	PI548256	H1	H4
528	PI548298	H1	H1
529	PI548311	H1	H1
530	PI548312	H1	H1
531	PI548313	H1	H5
532	PI548317	H1	H1
533	PI548318	H1	H1
534	PI548325	H1	H1
535	PI548336	H1	H1
536	PI548348	H1	H1
537	PI548349	H1	H1
538	PI548352	H1	H1
539	PI548356	H1	H1
540	PI548359	H1	H1
541	PI548360	H1	H1
542	PI548362	H1	H1
543	PI548364	H1	H1
544	PI548379	H1	H1
545	PI548382	H1	H1
546	PI548383	H1	H1
547	PI548391	H1	H1
548	PI548400	H1	H1
549	PI548406	H1	H1
550	PI548411	H1	H1
551	PI548415	H1	H1
552	PI548417	H1	H1
553	PI548427	H1	H1
554	PI548445	H1	H1
555	PI548447	H1	H1
556	PI548452	H1	H1
557	PI548456	H1	H1
558	PI548464	H1	H1
559	PI548472	H1	H1
560	PI548473	H1	H1
561	PI548474	H1	H1
562	PI548477	H1	H1
563	PI548479	H1	H1
564	PI548480	H1	H1
565	PI548485	H1	H1
566	PI548488	H1	H1
567	PI548490	H1	H1
568	PI548491	H1	H1
569	PI548493	H1	H1
570	PI548497	H1	H1
571	PI548502	H1	H1
572	PI548505	H1	H1
573	PI548510	H1	H1
574	PI548511	H1	H1
575	PI548512	H1	#N/A
576	PI548516	H1	H1
577	PI548520	H1	H1
578	PI548521	H1	H1
579	PI548523	H1	H1
580	PI548524	H1	H1
581	PI548527	H1	H1
582	PI548528	H1	H1
583	PI548530	H1	H1
584	PI548533	H1	H1
585	PI548540	H1	H1
586	PI548542	H1	H1
587	PI548545	H1	H1
588	PI548547	H1	H1
589	PI548551	H1	H1
590	PI548555	H1	H1
591	PI548560	H1	H1
592	PI548561	H1	H1
593	PI548562	H1	H1
594	PI548567	H1	H1
595	PI548568	H1	H1
596	PI548570	H1	H1
597	PI548571	H1	H1
598	PI548572	H1	H1
599	PI548573	H1	H1
600	PI548577	H1	H1
601	PI548580	H1	H1
602	PI548582	H1	H1
603	PI548593	H1	H1
604	PI548598	H1	H1
605	PI548603	H1	H1
606	PI548616	H1	H1
607	PI548619	H1	H1
608	PI548623	H1	H1
609	PI548628	H1	H1
610	PI548631	H1	H1
611	PI548632	H1	H1
612	PI548633	H1	H1
613	PI548634	H1	H1
614	PI548638	H1	H1
615	PI548649	H1	H1
616	PI548654	H1	H1
617	PI548656	H1	H1
618	PI548657	H1	H1
619	PI548658	H1	H1
620	PI548667	H1	H1
621	PI548670	H1	H1
622	PI548696	H1	H1
623	PI54873	H1	H5
624	PI548978	H1	H1
625	PI548985	H1	H1
626	PI548986	H1	H1
627	PI548989	H1	H1
628	PI549017	H1	H1
629	PI549018	H1	H1
630	PI549021A	H1	H1
631	PI549023B	H1	H1
632	PI549026	H1	H1
633	PI549028	H1	H1
634	PI549031	H1	H1
635	PI549032	H1	H2
636	PI549040	H1	H1
637	PI549041A	H1	H3
638	PI549046	H1	H3
639	PI549047	H1	H3
640	PI549048	H1	H1
641	PI552538	H1	H1
642	PI553038	H1	H1
643	PI553039	H1	H1
644	PI553045	H1	H1
645	PI553051	H1	H1
646	PI555398	H1	H1
647	PI555399	H1	H1
648	PI556511	H1	H1
649	PI556560	H1	H1
650	PI556637	H1	H1
651	PI556701	H1	H1
652	PI556805	H1	H1
653	PI556816	H1	H1
654	PI559931	H1	H1
655	PI561271	H1	H1
656	PI561288	H1	H1
657	PI561292B	H1	H1
658	PI561318A	H1	H1
659	PI561319A	H1	H1
660	PI561321	H1	H1
661	PI561370	H1	H1
662	PI561371	H1	H1
663	PI561377	H1	H1
664	PI561387	H1	H1
665	PI561389B	H1	H1
666	PI561701	H1	H1
667	PI562534	H1	H1
668	PI562539	H1	H2
669	PI562547	H1	H2
670	PI562551	H1	H2
671	PI562553	H1	H1
672	PI562557	H1	H1
673	PI562558	H1	H1
674	PI562559	H1	H5
675	PI562564	H1	H1
676	PI562565	H1	#N/A
677	PI562568	H1	H2
678	PI566998A	H1	H3
679	PI567056A	H1	H1
680	PI567060A	H1	H1
681	PI567074B	H1	H1
682	PI567139B	H1	H1
683	PI567170A	H1	H1
684	PI567171	H1	H1
685	PI567173	H1	H1
686	PI567189A	H1	H1
687	PI567225	H1	H1
688	PI567226	H1	H1
689	PI567231	H1	H6
690	PI567238	H1	H1
691	PI567258	H1	H1
692	PI567265	H1	H1
693	PI567272A	H1	H1
694	PI567293	H1	H1
695	PI567307	H1	H1
696	PI567331	H1	H1
697	PI567343	H1	H3
698	PI567346	H1	H1
699	PI567352A	H1	H1
700	PI567353	H1	H1
701	PI567354	H1	H3
702	PI567357	H1	H1
703	PI567361	H1	H1
704	PI567364	H1	H1
705	PI567366A	H1	H1
706	PI567368	H1	H1
707	PI567370A	H1	H1
708	PI567381B	H1	H1
709	PI567383	H1	H1
710	PI567390	H1	H1
711	PI567392	H1	H3
712	PI567394B	H1	H1
713	PI567395	H1	H1
714	PI567396B	H1	H1
715	PI567404A	H1	H1
716	PI567405	H1	H1
717	PI567407	H1	H1
718	PI567408	H1	H1
719	PI567410B	H1	H1
720	PI567415A	H1	H1
721	PI567416	H1	H1
722	PI567417B	H1	H1
723	PI567418A	H1	H1
724	PI567425B	H1	H1
725	PI567426	H1	H1
726	PI567428	H1	H1
727	PI567435B	H1	H1
728	PI567439	H1	H1
729	PI567458	H1	H1
730	PI567481	H1	#N/A
731	PI567488A	H1	H1
732	PI567489A	H1	#N/A
733	PI567503	H1	H1
734	PI567525	H1	H1
735	PI567532	H1	H1
736	PI567541B	H1	H1
737	PI567552	H1	H1
738	PI567556	H1	#N/A
739	PI567558	H1	H1
740	PI567559	H1	H1
741	PI567576	H1	H1
742	PI567582A	H1	H1
743	PI567593B	H1	H1
744	PI567599	H1	H1
745	PI567604A	H1	H1
746	PI567611	H1	H1
747	PI567614B	H1	H1
748	PI567626A	H1	H1
749	PI567638	H1	H1
750	PI567648C	H1	H1
751	PI567651	H1	H1
752	PI567671A	H1	H1
753	PI567675	H1	H1
754	PI567679-B	H1	H1
755	PI567685	H1	H1
756	PI567690	H1	H1
757	PI567698A	H1	H1
758	PI567700	H1	H1
759	PI567719	H1	H1
760	PI567720A	H1	H1
761	PI567721	H1	H1
762	PI567726	H1	H1
763	PI567730	H1	H1
764	PI567731	H1	H1
765	PI567746	H1	H1
766	PI567772	H1	H1
767	PI567780B	H1	H1
768	PI567782	H1	H1
769	PI567788	H1	H1
770	PI572239	H1	H1
771	PI574477	H1	H1
772	PI574478C	H1	H1
773	PI574486	H1	#N/A
774	PI578309	H1	H2
775	PI578329C	H1	H1
776	PI578341	H1	H1
777	PI578357	H1	H1
778	PI578375B	H1	H5
779	PI578412	H1	H1
780	PI578457A	H1	H1
781	PI578490	H1	H1
782	PI578493	H1	H1
783	PI578495	H1	H1
784	PI578499A	H1	H1
785	PI578503	H1	H1
786	PI578504	H1	H1
787	PI583366	H1	H1
788	PI583835	H1	H1
789	PI587552	H1	H1
790	PI587575A	H1	H1
791	PI587582	H1	H1
792	PI587588A	H1	H1
793	PI587588B	H1	H1
794	PI587666	H1	H1
795	PI587668A	H1	H1
796	PI587712B	H1	H1
797	PI587752	H1	H1
798	PI587788B	H1	#N/A
799	PI587794	H1	H1
800	PI587804	H1	H1
801	PI587848	H1	H1
802	PI588015B	H1	H1
803	PI588026C	H1	H1
804	PI588053A	H1	H1
805	PI58955	H1	H1
806	PI591431	H1	H1
807	PI591435	H1	H1
808	PI591495	H1	H1
809	PI591511	H1	H1
810	PI591539	H1	H1
811	PI591541	H1	H1
812	PI592523	H1	H1
813	PI592928	H1	H1
814	PI592932	H1	H1
815	PI592936	H1	H1
816	PI592937	H1	H1
817	PI592940	H1	H1
818	PI592952	H1	H1
819	PI592954	H1	H1
820	PI592960	H1	H1
821	PI593258	H1	H1
822	PI593953	H1	H1
823	PI593983	H1	H6
824	PI594012	H1	H1
825	PI594307	H1	H1
826	PI594409B	H1	H1
827	PI594451	H1	#N/A
828	PI594456A	H1	H1
829	PI594467	H1	H1
830	PI594512A	H1	H1
831	PI594599	H1	H1
832	PI594615	H1	H1
833	PI594629	H1	H1
834	PI594660A	H1	H1
835	PI594777	H1	H1
836	PI594788	H1	H1
837	PI594810B	H1	H1
838	PI594880	H1	H1
839	PI594883	H1	H1
840	PI595362	H1	H1
841	PI597382	H1	H1
842	PI597384	H1	H1
843	PI597448D	H1	H1
844	PI597458B	H1	H1
845	PI597458C	H1	H1
846	PI597459C	H1	H6
847	PI597459D	H1	H6
848	PI597460A	H1	H2
849	PI597461A	H1	H1
850	PI597461B	H1	H1
851	PI597462B	H1	H6
852	PI597464	H1	H1
853	PI597471A	H1	H1
854	PI597471D	H1	H1
855	PI597473	H1	H1
856	PI597476	H1	H1
857	PI597478B	H1	H1
858	PI59845	H1	H1
859	PI601983	H1	H1
860	PI601984	H1	H1
861	PI602450	H1	#N/A
862	PI602492	H1	H5
863	PI602502B	H1	H1
864	PI602896	H1	H1
865	PI602991	H1	H1
866	PI602993	H1	H1
867	PI603162	H1	H5
868	PI603170	H1	H1
869	PI603174A	H1	H1
870	PI603175	H1	H1
871	PI603290	H1	H1
872	PI603318	H1	#N/A
873	PI603336	H1	H1
874	PI603345	H1	H1
875	PI603356	H1	H1
876	PI603357	H1	H1
877	PI603389	H1	H1
878	PI603397	H1	H1
879	PI603399	H1	H1
880	PI603401	H1	H1
881	PI603408	H1	H1
882	PI603412A	H1	H1
883	PI603426G	H1	H1
884	PI603442	H1	H1
885	PI603451A	H1	H1
886	PI603463	H1	H1
887	PI603477A	H1	H1
888	PI603488	H1	H1
889	PI603490	H1	H1
890	PI603492	H1	H3
891	PI603494	H1	H1
892	PI603495B	H1	H1
893	PI603496B	H1	H1
894	PI603502A	H1	H1
895	PI603505	H1	H1
896	PI603510	H1	H1
897	PI603523	H1	H1
898	PI603526	H1	H1
899	PI603532	H1	H1
900	PI603534B	H1	H3
901	PI603549	H1	H1
902	PI603559	H1	H1
903	PI603583	H1	H1
904	PI603675	H1	H1
905	PI603687A	H1	H1
906	PI603698J	H1	H1
907	PI603713	H1	H1
908	PI603722	H1	H1
909	PI603740B	H1	H1
910	PI605765B	H1	H1
911	PI605839A	H1	H1
912	PI605869A	H1	H1
913	PI606374	H1	H1
914	PI607385	H1	H1
915	PI60970	H1	H1
916	PI612730	H1	H1
917	PI612754	H1	H1
918	PI612764	H1	H1
919	PI612930	H1	H1
920	PI614832	H1	#N/A
921	PI615695	H1	H1
922	PI617045	H1	H1
923	PI619083	H1	H1
924	PI619615	H1	H1
925	PI62202-2	H1	H1
926	PI62203	H1	H1
927	PI628808	H1	#N/A
928	PI628812	H1	H1
929	PI628838	H1	H1
930	PI628879	H1	H1
931	PI628913	H1	H1
932	PI628925	H1	H1
933	PI629004	H1	H1
934	PI631122	H1	H1
935	PI631123	H1	H1
936	PI632418	H1	H1
937	PI632420	H1	H1
938	PI632650	H1	H1
939	PI632654	H1	H1
940	PI633049	H1	H1
941	PI635999	H1	H1
942	PI639528B	H1	H1
943	PI639543	H1	#N/A
944	PI639550E	H1	H1
945	PI639559B	H1	H1
946	PI639570	H1	H1
947	PI639586	H1	#N/A
948	PI639588B	H1	H5
949	PI639590A	H1	H5
950	PI639590B	H1	H5
951	PI639621	H1	H2
952	PI639623A	H1	#N/A
953	PI639635	H1	#N/A
954	PI639693	H1	H1
955	PI641156	H1	H1
956	PI643146	H1	H1
957	PI647086	H1	H1
958	PI648270	H1	#N/A
959	PI653874B	H1	H1
960	PI653935	H1	H1
961	PI658498	H1	H1
962	PI675651	H1	H1
963	PI675660	H1	H1
964	PI675666	H1	H1
965	PI676304	H1	H1
966	PI68423	H1	H1
967	PI68436	H1	H1
968	PI68508	H1	H1
969	PI68521-1	H1	H1
970	PI68523	H1	H1
971	PI68600	H1	H1
972	PI68604-1	H1	H1
973	PI68679-2	H1	H1
974	PI68731	H1	H1
975	PI68732-1	H1	H1
976	PI68736	H1	H1
977	PI68765	H1	H1
978	PI68815	H1	H1
979	PI70078	H1	#N/A
980	PI70080	H1	H1
981	PI70201	H1	H1
982	PI70208	H1	H1
983	PI70242-2	H1	H1
984	PI70466-3	H1	H1
985	PI71465	H1	H1
986	PI79616	H1	H1
987	PI79691-4	H1	H2
988	PI79797	H1	H1
989	PI79832	H1	H1
990	PI79870-4	H1	H1
991	PI800471	H1	H1
992	PI80466-1	H1	H1
993	PI80671	H1	#N/A
994	PI80837	H1	H1
995	PI81041	H1	H1
996	PI81042-2	H1	H1
997	PI81775	H1	H1
998	PI81785	H1	H2
999	PI82302	H1	H1
1000	PI83881	H1	H1
1001	PI83925	H1	H1
1002	PI83942	H1	H1
1003	PI84509	H1	H1
1004	PI84631	H1	H1
1005	PI84637	H1	H1
1006	PI84656	H1	H1
1007	PI84660	H1	H1
1008	PI84734	H1	H1
1009	PI84946-2	H1	H1
1010	PI84973	H1	H1
1011	PI86006	H1	H2
1012	PI86050	H1	H1
1013	PI86084	H1	H1
1014	PI86490	H1	H1
1015	PI86904	H1	H1
1016	PI86972-2	H1	H1
1017	PI87076	H1	H1
1018	PI87571	H1	H1
1019	PI87617	H1	#N/A
1020	PI87618	H1	H1
1021	PI87620	H1	H1
1022	PI87634	H1	H1
1023	PI88306	H1	H1
1024	PI88313	H1	H1
1025	PI88448	H1	H1
1026	PI88468	H1	H1
1027	PI88479	H1	#N/A
1028	PI88499	H1	H1
1029	PI89005-5	H1	H1
1030	PI89138	H1	H1
1031	PI90369	H1	H1
1032	PI90406-1	H1	#N/A
1033	PI90479P	H1	H1
1034	PI90486	H1	H1
1035	PI90495N	H1	H1
1036	PI90499-1	H1	H1
1037	PI90723	H1	H1
1038	PI90768	H1	H1
1039	PI91083	H1	H1
1040	PI91089	H1	H1
1041	PI91100-3	H1	H1
1042	PI91120	H1	H1
1043	PI91132-3	H1	H1
1044	PI91159-4	H1	H1
1045	PI91160	H1	H1
1046	PI91725	H1	H1
1047	PI91731-1	H1	H1
1048	PI92604	H1	H1
1049	PI92618	H1	H1
1050	PI92651	H1	H1
1051	PI92688-2	H1	#N/A
1052	PI92718-2	H1	H1
1053	PI92728	H1	H1
1054	PI93563	H1	H1
1055	PI94159-3	H1	H1
1056	PI94159_3	H1	H1
1057	PI95860	H1	H1
1058	PI96983	H1	H1
1059	R07-2000	H1	H1
1060	R08-1450	H1	H1
1061	R10-5828	H1	H1
1062	R11-7999	H1	#N/A
1063	R11-8397	H1	H1
1064	R95-1705	H1	H1
1065	S06-13640	H1	#N/A
1066	S07-5049	H1	H1
1067	S08-17361	H1	H1
1068	S09-9943	H1	H1
1069	S15-18613	H1	H1
1070	SoyC01	H1	H1
1071	SoyC02	H1	H1
1072	SoyC03	H1	H1
1073	SoyC04	H1	H1
1074	SoyC06	H1	H1
1075	SoyC07	H1	H1
1076	SoyC08	H1	H1
1077	SoyC09	H1	H1
1078	SoyC11	H1	H1
1079	SoyC12	H1	H1
1080	SoyC13	H1	H2
1081	SoyC14	H1	H1
1082	SoyL01	H1	H1
1083	SoyL03	H1	H1
1084	SoyL04	H1	H1
1085	SoyL06	H1	H1
1086	SoyL07	H1	H1
1087	SoyL08	H1	H1
1088	SoyL09	H1	H1
1089	TN05-3027	H1	H1
1090	U03-100612	H1	H1
1091	UA-5615C	H1	#N/A
1092	UA-5814HP	H1	H1
1093	Uram	H1	H1
1094	V71-370	H1	H1
1095	VG-001	H1	H1
1096	Zhong_Huang_No.14	H1	H1
1097	Zhong_Huang_No.50	H1	H1
1098	BRSGO_8660	H2	#N/A
1099	BRSGO_Chapades	H2	H4
1100	BRSMT_Pintado	H2	#N/A
1101	BRS_360RR	H2	H1
1102	HN_MS93	H2	#N/A
1103	JTN_5503	H2	#N/A
1104	LD01-5907	H2	#N/A
1105	PI103088	H2	H1
1106	PI398633	H2	H1
1107	PI399058	H2	H1
1108	PI404166	H2	#N/A
1109	PI404198B	H2	#N/A
1110	PI407788A	H3	H1
1111	PI423926	H2	#N/A
1112	PI424298	H2	H1
1113	PI424608A	H2	H1
1114	PI437654	H3	H2
1115	PI437679	H2	#N/A
1116	PI437690	H2	#N/A
1117	PI437725	H3	H3
1118	PI438496B	H2	#N/A
1119	PI438498	H2	H4
1120	PI458020	H2	#N/A
1121	PI468915	H2	#N/A
1122	PI506862	H2	#N/A
1123	PI507354	H2	H7
1124	PI543794	H2	#N/A
1125	PI543795	H2	H4
1126	PI548171	H2	H1
1127	PI548402	H3	H3
1128	PI548402-2	H2	H7
1129	PI548402A	H2	H7
1130	PI548440	H2	H1
1131	PI548546	H2	#N/A
1132	PI548645	H3	H3
1133	PI548975	H2	#N/A
1134	PI548988	H2	#N/A
1135	PI553047	H2	H4
1136	PI559370	H2	#N/A
1137	PI559932	H2	#N/A
1138	PI567230	H2	H1
1139	PI567305	H2	#N/A
1140	PI567336B	H2	H3
1141	PI567387	H2	H3
1142	PI567398	H2	H1
1143	PI567516C	H3	H3
1144	PI594170B	H2	H7
1145	PI595645	H2	#N/A
1146	PI602597	H2	#N/A
1147	PI603421B	H2	#N/A
1148	PI603497	H2	H1
1149	PI603555	H2	H1
1150	PI614732	H2	H1
1151	PI635039	H2	#N/A
1152	PI643911	H2	H1
1153	PI656647	H2	H4
1154	PI658519	H2	H4
1155	PI663948	H2	#N/A
1156	PI89772	H3	H3
1157	PI90763	H3	H3
1158	S05-11482	H2	H1
1159	S09-13185	H2	H4
1160	S10-11227	H2	H1
1161	S11-16195	H2	H4
1162	S11-17025	H2	H1
1163	S12-1879	H2	H1
1164	SoyL02	H2	H_minor
1165	Woodruff	H2	#N/A
1166	PI157432	H3	H1
1167	PI196175	H3	H1
1168	PI200503	H3	H1
1169	PI209331	H3	H1
1170	PI209334	H3	H1
1171	PI266806C	H3	H1
1172	PI340042	H3	H1
1173	PI398593	H2	H1
1174	PI398610	H3	H1
1175	PI398612	H3	#N/A
1176	PI408029	H3	#N/A
1177	PI424391	H3	H1
1178	PI437781	H3	#N/A
1179	PI438239B	H3	H1
1180	PI507471	H3	H1
1181	PI548438	H3	H1
1182	PI548484	H3	#N/A
1183	PI603154	H2	H1
1184	PI603176A	H3	H1
1185	PI603910C	H3	H1
1186	PI612611	H3	H1
1187	PI88508	H3	#N/A
1188	PI89775	H3	H1
1189	PI342434	H4	H3
1190	PI88788	H2	H1
1191	PI548316	H2	H1
1192	PI366121	H2	H1
1193	PI598124	H2	H1
1194	PI567519	H2	H1
1195	PI209332	H2	H1

### Sheet: SuppTable S16
Supplementary Table S16: Summary of haplotypes and CNV across soybean lines in both rhg1 and Rhg4 loci associated with SCN resistance in several races
S. No.	Sample	Haplotype_rhg1	Haplotype_rhg4	CNV_Category_rhg1	Normalized_RD_rhg1	CNV_Category_rhg4	Normalized_RD_rhg4	Resistance_Race3	Resistance_Race14	Resistance_Race1	Resistance_Race5	known_rhg1	known_rhg4	CNV_data_available_rhg1	CNV_data_available_rhg4	rhg1_Resistance_Status	rhg4_Resistance_Status	Expected_Resistance_Prediction	Expected_Simple_Resistance	Epistasis_Category	Races_Tested	N_Races_Tested
1	5M20-2-5-2	H1	NA	Williams 82-type Reference (0.8-1.9x)	1	Reference (0.5-1.4x)	1	NA	NA	NA	NA	rhg1-c	Rhg4_HNA	FALSE	FALSE	Susceptible_Williams82_Type	Unknown	Variable_Unknown_Combination	Variable	Other Combinations	None	0
2	Amsoy	H1	H1	Williams 82-type Reference (0.8-1.9x)	1	Williams 82-type Reference (0.8-1.9x)	1	NA	NA	NA	NA	rhg1-c	Rhg4-b	FALSE	FALSE	Susceptible_Williams82_Type	Susceptible_Williams82_Type	Susceptible_Both_Williams82	Susceptible	Both Susceptible (Williams 82-type)	None	0
3	BR46	H1	H1	Williams 82-type Reference (0.8-1.9x)	1	Williams 82-type Reference (0.8-1.9x)	1	NA	NA	NA	NA	rhg1-c	Rhg4-b	FALSE	FALSE	Susceptible_Williams82_Type	Susceptible_Williams82_Type	Susceptible_Both_Williams82	Susceptible	Both Susceptible (Williams 82-type)	None	0
4	BRSMG_850_GRR	H1	H1	Williams 82-type Reference (0.8-1.9x)	1	Williams 82-type Reference (0.8-1.9x)	1	NA	NA	NA	NA	rhg1-c	Rhg4-b	FALSE	FALSE	Susceptible_Williams82_Type	Susceptible_Williams82_Type	Susceptible_Both_Williams82	Susceptible	Both Susceptible (Williams 82-type)	None	0
5	BRSMT_Uirapuru	H1	H1	Williams 82-type Reference (0.8-1.9x)	1	Williams 82-type Reference (0.8-1.9x)	1	NA	NA	NA	NA	rhg1-c	Rhg4-b	FALSE	FALSE	Susceptible_Williams82_Type	Susceptible_Williams82_Type	Susceptible_Both_Williams82	Susceptible	Both Susceptible (Williams 82-type)	None	0
6	BRS_232	H1	H1	Williams 82-type Reference (0.8-1.9x)	1	Williams 82-type Reference (0.8-1.9x)	1	NA	NA	NA	NA	rhg1-c	Rhg4-b	FALSE	FALSE	Susceptible_Williams82_Type	Susceptible_Williams82_Type	Susceptible_Both_Williams82	Susceptible	Both Susceptible (Williams 82-type)	None	0
7	BRS_Valiosa_RR	H1	H1	Williams 82-type Reference (0.8-1.9x)	1	Williams 82-type Reference (0.8-1.9x)	1	NA	NA	NA	NA	rhg1-c	Rhg4-b	FALSE	FALSE	Susceptible_Williams82_Type	Susceptible_Williams82_Type	Susceptible_Both_Williams82	Susceptible	Both Susceptible (Williams 82-type)	None	0
8	CD_201	H1	H1	Williams 82-type Reference (0.8-1.9x)	1	Williams 82-type Reference (0.8-1.9x)	1	NA	NA	NA	NA	rhg1-c	Rhg4-b	FALSE	FALSE	Susceptible_Williams82_Type	Susceptible_Williams82_Type	Susceptible_Both_Williams82	Susceptible	Both Susceptible (Williams 82-type)	None	0
9	CL0J173-6-8	H1	NA	Williams 82-type Reference (0.8-1.9x)	1	Reference (0.5-1.4x)	1	NA	NA	NA	NA	rhg1-c	Rhg4_HNA	FALSE	FALSE	Susceptible_Williams82_Type	Unknown	Variable_Unknown_Combination	Variable	Other Combinations	None	0
10	CR13-396	H1	H1	Williams 82-type Reference (0.8-1.9x)	1	Williams 82-type Reference (0.8-1.9x)	1	NA	NA	NA	NA	rhg1-c	Rhg4-b	FALSE	FALSE	Susceptible_Williams82_Type	Susceptible_Williams82_Type	Susceptible_Both_Williams82	Susceptible	Both Susceptible (Williams 82-type)	None	0
11	EC241780	H1	H1	Williams 82-type Reference (0.8-1.9x)	1	Williams 82-type Reference (0.8-1.9x)	1	NA	NA	NA	NA	rhg1-c	Rhg4-b	FALSE	FALSE	Susceptible_Williams82_Type	Susceptible_Williams82_Type	Susceptible_Both_Williams82	Susceptible	Both Susceptible (Williams 82-type)	None	0
12	FC29333	H1	H1	Williams 82-type Reference (0.8-1.9x)	1	Williams 82-type Reference (0.8-1.9x)	1	Susceptible	NA	NA	Susceptible	rhg1-c	Rhg4-b	FALSE	FALSE	Susceptible_Williams82_Type	Susceptible_Williams82_Type	Susceptible_Both_Williams82	Susceptible	Both Susceptible (Williams 82-type)	Race3,Race5	2
13	FC31571	H1	H1	Williams 82-type Reference (0.8-1.9x)	1	Williams 82-type Reference (0.8-1.9x)	1	Susceptible	NA	NA	Susceptible	rhg1-c	Rhg4-b	FALSE	FALSE	Susceptible_Williams82_Type	Susceptible_Williams82_Type	Susceptible_Both_Williams82	Susceptible	Both Susceptible (Williams 82-type)	Race3,Race5	2
14	FC31697	H1	H1	Williams 82-type Reference (0.8-1.9x)	1	Williams 82-type Reference (0.8-1.9x)	1	Susceptible	NA	NA	Susceptible	rhg1-c	Rhg4-b	FALSE	FALSE	Susceptible_Williams82_Type	Susceptible_Williams82_Type	Susceptible_Both_Williams82	Susceptible	Both Susceptible (Williams 82-type)	Race3,Race5	2
15	FC31721	H1	H1	Williams 82-type Reference (0.8-1.9x)	1	Williams 82-type Reference (0.8-1.9x)	1	Moderately Susceptible	NA	NA	Susceptible	rhg1-c	Rhg4-b	FALSE	FALSE	Susceptible_Williams82_Type	Susceptible_Williams82_Type	Susceptible_Both_Williams82	Susceptible	Both Susceptible (Williams 82-type)	Race3,Race5	2
16	FC32033	H1	H1	Williams 82-type Reference (0.8-1.9x)	1	Williams 82-type Reference (0.8-1.9x)	1	Susceptible	NA	NA	Susceptible	rhg1-c	Rhg4-b	FALSE	FALSE	Susceptible_Williams82_Type	Susceptible_Williams82_Type	Susceptible_Both_Williams82	Susceptible	Both Susceptible (Williams 82-type)	Race3,Race5	2
17	FC33243	H1	NA	Williams 82-type Reference (0.8-1.9x)	1	Reference (0.5-1.4x)	1	Moderately Susceptible	NA	NA	Susceptible	rhg1-c	Rhg4_HNA	FALSE	FALSE	Susceptible_Williams82_Type	Unknown	Variable_Unknown_Combination	Variable	Other Combinations	Race3,Race5	2
18	FC3654-1	H1	H1	Williams 82-type Reference (0.8-1.9x)	1	Williams 82-type Reference (0.8-1.9x)	1	Susceptible	NA	NA	NA	rhg1-c	Rhg4-b	FALSE	FALSE	Susceptible_Williams82_Type	Susceptible_Williams82_Type	Susceptible_Both_Williams82	Susceptible	Both Susceptible (Williams 82-type)	Race3	1
19	FC4007B	H1	H1	Williams 82-type Reference (0.8-1.9x)	1	Williams 82-type Reference (0.8-1.9x)	1	Susceptible	NA	NA	Susceptible	rhg1-c	Rhg4-b	FALSE	FALSE	Susceptible_Williams82_Type	Susceptible_Williams82_Type	Susceptible_Both_Williams82	Susceptible	Both Susceptible (Williams 82-type)	Race3,Race5	2
20	HNSM-34A	H1	NA	Williams 82-type Reference (0.8-1.9x)	1	Reference (0.5-1.4x)	1	NA	NA	NA	NA	rhg1-c	Rhg4_HNA	FALSE	FALSE	Susceptible_Williams82_Type	Unknown	Variable_Unknown_Combination	Variable	Other Combinations	None	0
21	HNSM-35a	H1	NA	Williams 82-type Reference (0.8-1.9x)	1	Reference (0.5-1.4x)	1	NA	NA	NA	NA	rhg1-c	Rhg4_HNA	FALSE	FALSE	Susceptible_Williams82_Type	Unknown	Variable_Unknown_Combination	Variable	Other Combinations	None	0
22	HN_MS91	H1	H1	Williams 82-type Reference (0.8-1.9x)	1	Williams 82-type Reference (0.8-1.9x)	1	NA	NA	NA	NA	rhg1-c	Rhg4-b	FALSE	FALSE	Susceptible_Williams82_Type	Susceptible_Williams82_Type	Susceptible_Both_Williams82	Susceptible	Both Susceptible (Williams 82-type)	None	0
23	HN_MS95	H1	H1	Williams 82-type Reference (0.8-1.9x)	1	Williams 82-type Reference (0.8-1.9x)	1	NA	NA	NA	NA	rhg1-c	Rhg4-b	FALSE	FALSE	Susceptible_Williams82_Type	Susceptible_Williams82_Type	Susceptible_Both_Williams82	Susceptible	Both Susceptible (Williams 82-type)	None	0
24	HR09-008	H1	H1	Williams 82-type Reference (0.8-1.9x)	1	Williams 82-type Reference (0.8-1.9x)	1	NA	NA	NA	NA	rhg1-c	Rhg4-b	FALSE	FALSE	Susceptible_Williams82_Type	Susceptible_Williams82_Type	Susceptible_Both_Williams82	Susceptible	Both Susceptible (Williams 82-type)	None	0
25	HR09-397	H1	H1	Williams 82-type Reference (0.8-1.9x)	1	Williams 82-type Reference (0.8-1.9x)	1	NA	NA	NA	NA	rhg1-c	Rhg4-b	FALSE	FALSE	Susceptible_Williams82_Type	Susceptible_Williams82_Type	Susceptible_Both_Williams82	Susceptible	Both Susceptible (Williams 82-type)	None	0
26	HR10-2-559	H1	H1	Williams 82-type Reference (0.8-1.9x)	1	Williams 82-type Reference (0.8-1.9x)	1	NA	NA	NA	NA	rhg1-c	Rhg4-b	FALSE	FALSE	Susceptible_Williams82_Type	Susceptible_Williams82_Type	Susceptible_Both_Williams82	Susceptible	Both Susceptible (Williams 82-type)	None	0
27	HS6-3976	H1	H1	Williams 82-type Reference (0.8-1.9x)	1	Williams 82-type Reference (0.8-1.9x)	1	NA	NA	NA	NA	rhg1-c	Rhg4-b	FALSE	FALSE	Susceptible_Williams82_Type	Susceptible_Williams82_Type	Susceptible_Both_Williams82	Susceptible	Both Susceptible (Williams 82-type)	None	0
28	IA3023	H1	H1	Williams 82-type Reference (0.8-1.9x)	1	Williams 82-type Reference (0.8-1.9x)	1	NA	NA	NA	NA	rhg1-c	Rhg4-b	FALSE	FALSE	Susceptible_Williams82_Type	Susceptible_Williams82_Type	Susceptible_Both_Williams82	Susceptible	Both Susceptible (Williams 82-type)	None	0
29	IAC_8	H1	H1	Williams 82-type Reference (0.8-1.9x)	1	Williams 82-type Reference (0.8-1.9x)	1	NA	NA	NA	NA	rhg1-c	Rhg4-b	FALSE	FALSE	Susceptible_Williams82_Type	Susceptible_Williams82_Type	Susceptible_Both_Williams82	Susceptible	Both Susceptible (Williams 82-type)	None	0
30	IAS_5	H1	H1	Williams 82-type Reference (0.8-1.9x)	1	Williams 82-type Reference (0.8-1.9x)	1	NA	NA	NA	NA	rhg1-c	Rhg4-b	FALSE	FALSE	Susceptible_Williams82_Type	Susceptible_Williams82_Type	Susceptible_Both_Williams82	Susceptible	Both Susceptible (Williams 82-type)	None	0
31	Jin_Huang_No.35	H1	H1	Williams 82-type Reference (0.8-1.9x)	1	Williams 82-type Reference (0.8-1.9x)	1	NA	NA	NA	NA	rhg1-c	Rhg4-b	FALSE	FALSE	Susceptible_Williams82_Type	Susceptible_Williams82_Type	Susceptible_Both_Williams82	Susceptible	Both Susceptible (Williams 82-type)	None	0
32	Jiyu_101	H1	H1	Williams 82-type Reference (0.8-1.9x)	1	Williams 82-type Reference (0.8-1.9x)	1	NA	NA	NA	NA	rhg1-c	Rhg4-b	FALSE	FALSE	Susceptible_Williams82_Type	Susceptible_Williams82_Type	Susceptible_Both_Williams82	Susceptible	Both Susceptible (Williams 82-type)	None	0
33	KB10-22#1608	H1	H1	Williams 82-type Reference (0.8-1.9x)	1	Williams 82-type Reference (0.8-1.9x)	1	NA	NA	NA	NA	rhg1-c	Rhg4-b	FALSE	FALSE	Susceptible_Williams82_Type	Susceptible_Williams82_Type	Susceptible_Both_Williams82	Susceptible	Both Susceptible (Williams 82-type)	None	0
34	LG00-3372	H1	NA	Williams 82-type Reference (0.8-1.9x)	1	Reference (0.5-1.4x)	1	NA	NA	NA	NA	rhg1-c	Rhg4_HNA	FALSE	FALSE	Susceptible_Williams82_Type	Unknown	Variable_Unknown_Combination	Variable	Other Combinations	None	0
35	LG03-2979	H1	H1	Williams 82-type Reference (0.8-1.9x)	1	Williams 82-type Reference (0.8-1.9x)	1	NA	NA	NA	NA	rhg1-c	Rhg4-b	FALSE	FALSE	Susceptible_Williams82_Type	Susceptible_Williams82_Type	Susceptible_Both_Williams82	Susceptible	Both Susceptible (Williams 82-type)	None	0
36	LG03-3191	H1	H1	Williams 82-type Reference (0.8-1.9x)	1	Williams 82-type Reference (0.8-1.9x)	1	NA	NA	NA	NA	rhg1-c	Rhg4-b	FALSE	FALSE	Susceptible_Williams82_Type	Susceptible_Williams82_Type	Susceptible_Both_Williams82	Susceptible	Both Susceptible (Williams 82-type)	None	0
37	LG04-4717	H1	H1	Williams 82-type Reference (0.8-1.9x)	1	Williams 82-type Reference (0.8-1.9x)	1	NA	NA	NA	NA	rhg1-c	Rhg4-b	FALSE	FALSE	Susceptible_Williams82_Type	Susceptible_Williams82_Type	Susceptible_Both_Williams82	Susceptible	Both Susceptible (Williams 82-type)	None	0
38	LG04-6000	H1	NA	Williams 82-type Reference (0.8-1.9x)	1	Reference (0.5-1.4x)	1	NA	NA	NA	NA	rhg1-c	Rhg4_HNA	FALSE	FALSE	Susceptible_Williams82_Type	Unknown	Variable_Unknown_Combination	Variable	Other Combinations	None	0
39	LG05-4317	H1	H1	Williams 82-type Reference (0.8-1.9x)	1	Williams 82-type Reference (0.8-1.9x)	1	NA	NA	NA	NA	rhg1-c	Rhg4-b	FALSE	FALSE	Susceptible_Williams82_Type	Susceptible_Williams82_Type	Susceptible_Both_Williams82	Susceptible	Both Susceptible (Williams 82-type)	None	0
40	LG05-4464	H1	H1	Williams 82-type Reference (0.8-1.9x)	1	Williams 82-type Reference (0.8-1.9x)	1	NA	NA	NA	NA	rhg1-c	Rhg4-b	FALSE	FALSE	Susceptible_Williams82_Type	Susceptible_Williams82_Type	Susceptible_Both_Williams82	Susceptible	Both Susceptible (Williams 82-type)	None	0
41	LG05-4832	H1	H1	Williams 82-type Reference (0.8-1.9x)	1	Williams 82-type Reference (0.8-1.9x)	1	NA	NA	NA	NA	rhg1-c	Rhg4-b	FALSE	FALSE	Susceptible_Williams82_Type	Susceptible_Williams82_Type	Susceptible_Both_Williams82	Susceptible	Both Susceptible (Williams 82-type)	None	0
42	LG11-8737	H1	H1	Williams 82-type Reference (0.8-1.9x)	1	Williams 82-type Reference (0.8-1.9x)	1	NA	NA	NA	NA	rhg1-c	Rhg4-b	FALSE	FALSE	Susceptible_Williams82_Type	Susceptible_Williams82_Type	Susceptible_Both_Williams82	Susceptible	Both Susceptible (Williams 82-type)	None	0
43	LG92-1255	H1	H1	Williams 82-type Reference (0.8-1.9x)	1	Williams 82-type Reference (0.8-1.9x)	1	NA	NA	NA	NA	rhg1-c	Rhg4-b	FALSE	FALSE	Susceptible_Williams82_Type	Susceptible_Williams82_Type	Susceptible_Both_Williams82	Susceptible	Both Susceptible (Williams 82-type)	None	0
44	LG94-1128	H1	NA	Williams 82-type Reference (0.8-1.9x)	1	Reference (0.5-1.4x)	1	NA	NA	NA	NA	rhg1-c	Rhg4_HNA	FALSE	FALSE	Susceptible_Williams82_Type	Unknown	Variable_Unknown_Combination	Variable	Other Combinations	None	0
45	LG94-1906	H1	H1	Williams 82-type Reference (0.8-1.9x)	1	Williams 82-type Reference (0.8-1.9x)	1	NA	NA	NA	NA	rhg1-c	Rhg4-b	FALSE	FALSE	Susceptible_Williams82_Type	Susceptible_Williams82_Type	Susceptible_Both_Williams82	Susceptible	Both Susceptible (Williams 82-type)	None	0
46	LG97-7012	H1	NA	Williams 82-type Reference (0.8-1.9x)	1	Reference (0.5-1.4x)	1	NA	NA	NA	NA	rhg1-c	Rhg4_HNA	FALSE	FALSE	Susceptible_Williams82_Type	Unknown	Variable_Unknown_Combination	Variable	Other Combinations	None	0
47	LG98-1605	H1	H1	Williams 82-type Reference (0.8-1.9x)	1	Williams 82-type Reference (0.8-1.9x)	1	NA	NA	NA	NA	rhg1-c	Rhg4-b	FALSE	FALSE	Susceptible_Williams82_Type	Susceptible_Williams82_Type	Susceptible_Both_Williams82	Susceptible	Both Susceptible (Williams 82-type)	None	0
48	N17-1504	H1	H1	Williams 82-type Reference (0.8-1.9x)	1	Williams 82-type Reference (0.8-1.9x)	1	NA	NA	NA	NA	rhg1-c	Rhg4-b	FALSE	FALSE	Susceptible_Williams82_Type	Susceptible_Williams82_Type	Susceptible_Both_Williams82	Susceptible	Both Susceptible (Williams 82-type)	None	0
49	N17-1511	H1	H1	Williams 82-type Reference (0.8-1.9x)	1	Williams 82-type Reference (0.8-1.9x)	1	NA	NA	NA	NA	rhg1-c	Rhg4-b	FALSE	FALSE	Susceptible_Williams82_Type	Susceptible_Williams82_Type	Susceptible_Both_Williams82	Susceptible	Both Susceptible (Williams 82-type)	None	0
50	N17-1512	H1	NA	Williams 82-type Reference (0.8-1.9x)	1	Reference (0.5-1.4x)	1	NA	NA	NA	NA	rhg1-c	Rhg4_HNA	FALSE	FALSE	Susceptible_Williams82_Type	Unknown	Variable_Unknown_Combination	Variable	Other Combinations	None	0
51	N17-1547	H1	H1	Williams 82-type Reference (0.8-1.9x)	1	Williams 82-type Reference (0.8-1.9x)	1	NA	NA	NA	NA	rhg1-c	Rhg4-b	FALSE	FALSE	Susceptible_Williams82_Type	Susceptible_Williams82_Type	Susceptible_Both_Williams82	Susceptible	Both Susceptible (Williams 82-type)	None	0
52	N17-1568	H1	H1	Williams 82-type Reference (0.8-1.9x)	1	Williams 82-type Reference (0.8-1.9x)	1	NA	NA	NA	NA	rhg1-c	Rhg4-b	FALSE	FALSE	Susceptible_Williams82_Type	Susceptible_Williams82_Type	Susceptible_Both_Williams82	Susceptible	Both Susceptible (Williams 82-type)	None	0
53	N17-1629	H1	NA	Williams 82-type Reference (0.8-1.9x)	1	Reference (0.5-1.4x)	1	NA	NA	NA	NA	rhg1-c	Rhg4_HNA	FALSE	FALSE	Susceptible_Williams82_Type	Unknown	Variable_Unknown_Combination	Variable	Other Combinations	None	0
54	N17-1632	H1	H1	Williams 82-type Reference (0.8-1.9x)	1	Williams 82-type Reference (0.8-1.9x)	1	NA	NA	NA	NA	rhg1-c	Rhg4-b	FALSE	FALSE	Susceptible_Williams82_Type	Susceptible_Williams82_Type	Susceptible_Both_Williams82	Susceptible	Both Susceptible (Williams 82-type)	None	0
55	N17-1672	H1	H1	Williams 82-type Reference (0.8-1.9x)	1	Williams 82-type Reference (0.8-1.9x)	1	NA	NA	NA	NA	rhg1-c	Rhg4-b	FALSE	FALSE	Susceptible_Williams82_Type	Susceptible_Williams82_Type	Susceptible_Both_Williams82	Susceptible	Both Susceptible (Williams 82-type)	None	0
56	N17-1680	H1	NA	Williams 82-type Reference (0.8-1.9x)	1	Reference (0.5-1.4x)	1	NA	NA	NA	NA	rhg1-c	Rhg4_HNA	FALSE	FALSE	Susceptible_Williams82_Type	Unknown	Variable_Unknown_Combination	Variable	Other Combinations	None	0
57	N17-1694	H1	H1	Williams 82-type Reference (0.8-1.9x)	1	Williams 82-type Reference (0.8-1.9x)	1	NA	NA	NA	NA	rhg1-c	Rhg4-b	FALSE	FALSE	Susceptible_Williams82_Type	Susceptible_Williams82_Type	Susceptible_Both_Williams82	Susceptible	Both Susceptible (Williams 82-type)	None	0
58	NA_5909_RG	H1	H1	Williams 82-type Reference (0.8-1.9x)	1	Williams 82-type Reference (0.8-1.9x)	1	NA	NA	NA	NA	rhg1-c	Rhg4-b	FALSE	FALSE	Susceptible_Williams82_Type	Susceptible_Williams82_Type	Susceptible_Both_Williams82	Susceptible	Both Susceptible (Williams 82-type)	None	0
59	NE3001	H1	H1	Williams 82-type Reference (0.8-1.9x)	1	Williams 82-type Reference (0.8-1.9x)	1	NA	NA	NA	NA	rhg1-c	Rhg4-b	FALSE	FALSE	Susceptible_Williams82_Type	Susceptible_Williams82_Type	Susceptible_Both_Williams82	Susceptible	Both Susceptible (Williams 82-type)	None	0
60	PI103079	H1	H1	Williams 82-type Reference (0.8-1.9x)	1	Williams 82-type Reference (0.8-1.9x)	1	Moderately Susceptible	NA	NA	Susceptible	rhg1-c	Rhg4-b	FALSE	FALSE	Susceptible_Williams82_Type	Susceptible_Williams82_Type	Susceptible_Both_Williams82	Susceptible	Both Susceptible (Williams 82-type)	Race3,Race5	2
61	PI123439	H1	NA	Williams 82-type Reference (0.8-1.9x)	1	Reference (0.5-1.4x)	1	Moderately Susceptible	NA	NA	Susceptible	rhg1-c	Rhg4_HNA	FALSE	FALSE	Susceptible_Williams82_Type	Unknown	Variable_Unknown_Combination	Variable	Other Combinations	Race3,Race5	2
62	PI123440	H1	H1	Williams 82-type Reference (0.8-1.9x)	1	Williams 82-type Reference (0.8-1.9x)	1	Susceptible	NA	NA	Susceptible	rhg1-c	Rhg4-b	FALSE	FALSE	Susceptible_Williams82_Type	Susceptible_Williams82_Type	Susceptible_Both_Williams82	Susceptible	Both Susceptible (Williams 82-type)	Race3,Race5	2
63	PI123587	H1	H1	Williams 82-type Reference (0.8-1.9x)	1	Williams 82-type Reference (0.8-1.9x)	1	Moderately Susceptible	NA	NA	Susceptible	rhg1-c	Rhg4-b	FALSE	FALSE	Susceptible_Williams82_Type	Susceptible_Williams82_Type	Susceptible_Both_Williams82	Susceptible	Both Susceptible (Williams 82-type)	Race3,Race5	2
64	PI153231	H1	H1	Williams 82-type Reference (0.8-1.9x)	1	Williams 82-type Reference (0.8-1.9x)	1	Moderately Susceptible	NA	NA	Moderately Susceptible	rhg1-c	Rhg4-b	FALSE	FALSE	Susceptible_Williams82_Type	Susceptible_Williams82_Type	Susceptible_Both_Williams82	Susceptible	Both Susceptible (Williams 82-type)	Race3,Race5	2
65	PI153262	H1	H1	Williams 82-type Reference (0.8-1.9x)	1.35203	Williams 82-type Reference (0.8-1.9x)	1	Susceptible	NA	NA	Susceptible	rhg1-c	Rhg4-b	TRUE	FALSE	Susceptible_Williams82_Type	Susceptible_Williams82_Type	Susceptible_Both_Williams82	Susceptible	Both Susceptible (Williams 82-type)	Race3,Race5	2
66	PI153281	H1	H1	Williams 82-type Reference (0.8-1.9x)	1	Williams 82-type Reference (0.8-1.9x)	1	Susceptible	NA	NA	Susceptible	rhg1-c	Rhg4-b	FALSE	FALSE	Susceptible_Williams82_Type	Susceptible_Williams82_Type	Susceptible_Both_Williams82	Susceptible	Both Susceptible (Williams 82-type)	Race3,Race5	2
67	PI157421	H1	H1	Williams 82-type Reference (0.8-1.9x)	1	Williams 82-type Reference (0.8-1.9x)	1	Susceptible	NA	NA	Susceptible	rhg1-c	Rhg4-b	FALSE	FALSE	Susceptible_Williams82_Type	Susceptible_Williams82_Type	Susceptible_Both_Williams82	Susceptible	Both Susceptible (Williams 82-type)	Race3,Race5	2
68	PI159925	H1	H1	Williams 82-type Reference (0.8-1.9x)	1	Williams 82-type Reference (0.8-1.9x)	1	Susceptible	NA	NA	Susceptible	rhg1-c	Rhg4-b	FALSE	FALSE	Susceptible_Williams82_Type	Susceptible_Williams82_Type	Susceptible_Both_Williams82	Susceptible	Both Susceptible (Williams 82-type)	Race3,Race5	2
69	PI163453	H1	H1	Williams 82-type Reference (0.8-1.9x)	1	Williams 82-type Reference (0.8-1.9x)	1	Moderately Susceptible	NA	Susceptible	Susceptible	rhg1-c	Rhg4-b	FALSE	FALSE	Susceptible_Williams82_Type	Susceptible_Williams82_Type	Susceptible_Both_Williams82	Susceptible	Both Susceptible (Williams 82-type)	Race3,Race1,Race5	3
70	PI165563	H1	H1	Williams 82-type Reference (0.8-1.9x)	1	Williams 82-type Reference (0.8-1.9x)	1	Susceptible	NA	NA	NA	rhg1-c	Rhg4-b	FALSE	FALSE	Susceptible_Williams82_Type	Susceptible_Williams82_Type	Susceptible_Both_Williams82	Susceptible	Both Susceptible (Williams 82-type)	Race3	1
71	PI165674	H1	H1	Williams 82-type Reference (0.8-1.9x)	1	Williams 82-type Reference (0.8-1.9x)	1	Susceptible	NA	NA	Susceptible	rhg1-c	Rhg4-b	FALSE	FALSE	Susceptible_Williams82_Type	Susceptible_Williams82_Type	Susceptible_Both_Williams82	Susceptible	Both Susceptible (Williams 82-type)	Race3,Race5	2
72	PI165675	H1	H1	Williams 82-type Reference (0.8-1.9x)	1	Williams 82-type Reference (0.8-1.9x)	1	Susceptible	NA	NA	Susceptible	rhg1-c	Rhg4-b	FALSE	FALSE	Susceptible_Williams82_Type	Susceptible_Williams82_Type	Susceptible_Both_Williams82	Susceptible	Both Susceptible (Williams 82-type)	Race3,Race5	2
73	PI165929	H1	H3	Williams 82-type Reference (0.8-1.9x)	1	Reference (0.5-1.4x)	1	Susceptible	NA	NA	Susceptible	rhg1-c	Rhg4-a	FALSE	FALSE	Susceptible_Williams82_Type	Unknown	Variable_Unknown_Combination	Variable	Other Combinations	Race3,Race5	2
74	PI166105	H1	H3	Williams 82-type Reference (0.8-1.9x)	1	Reference (0.5-1.4x)	1	Susceptible	NA	NA	Susceptible	rhg1-c	Rhg4-a	FALSE	FALSE	Susceptible_Williams82_Type	Unknown	Variable_Unknown_Combination	Variable	Other Combinations	Race3,Race5	2
75	PI171428	H1	H1	Williams 82-type Reference (0.8-1.9x)	1	Williams 82-type Reference (0.8-1.9x)	1	Susceptible	NA	NA	Susceptible	rhg1-c	Rhg4-b	FALSE	FALSE	Susceptible_Williams82_Type	Susceptible_Williams82_Type	Susceptible_Both_Williams82	Susceptible	Both Susceptible (Williams 82-type)	Race3,Race5	2
76	PI171438	H1	H1	Williams 82-type Reference (0.8-1.9x)	1	Williams 82-type Reference (0.8-1.9x)	1	Susceptible	NA	NA	Susceptible	rhg1-c	Rhg4-b	FALSE	FALSE	Susceptible_Williams82_Type	Susceptible_Williams82_Type	Susceptible_Both_Williams82	Susceptible	Both Susceptible (Williams 82-type)	Race3,Race5	2
77	PI171451	H1	H1	Williams 82-type Reference (0.8-1.9x)	1	Williams 82-type Reference (0.8-1.9x)	1	Susceptible	NA	NA	Susceptible	rhg1-c	Rhg4-b	FALSE	FALSE	Susceptible_Williams82_Type	Susceptible_Williams82_Type	Susceptible_Both_Williams82	Susceptible	Both Susceptible (Williams 82-type)	Race3,Race5	2
78	PI179935	H1	H1	Williams 82-type Reference (0.8-1.9x)	1	Williams 82-type Reference (0.8-1.9x)	1	Susceptible	NA	NA	Susceptible	rhg1-c	Rhg4-b	FALSE	FALSE	Susceptible_Williams82_Type	Susceptible_Williams82_Type	Susceptible_Both_Williams82	Susceptible	Both Susceptible (Williams 82-type)	Race3,Race5	2
79	PI180501	H1	H1	Williams 82-type Reference (0.8-1.9x)	1	Williams 82-type Reference (0.8-1.9x)	1	Susceptible	NA	NA	Susceptible	rhg1-c	Rhg4-b	FALSE	FALSE	Susceptible_Williams82_Type	Susceptible_Williams82_Type	Susceptible_Both_Williams82	Susceptible	Both Susceptible (Williams 82-type)	Race3,Race5	2
80	PI180532	H1	H1	Williams 82-type Reference (0.8-1.9x)	1	Williams 82-type Reference (0.8-1.9x)	1	Moderately Susceptible	NA	NA	Moderately Susceptible	rhg1-c	Rhg4-b	FALSE	FALSE	Susceptible_Williams82_Type	Susceptible_Williams82_Type	Susceptible_Both_Williams82	Susceptible	Both Susceptible (Williams 82-type)	Race3,Race5	2
81	PI189873	H1	NA	Williams 82-type Reference (0.8-1.9x)	1	Reference (0.5-1.4x)	1	Moderately Susceptible	NA	NA	Susceptible	rhg1-c	Rhg4_HNA	FALSE	FALSE	Susceptible_Williams82_Type	Unknown	Variable_Unknown_Combination	Variable	Other Combinations	Race3,Race5	2
82	PI192870	H1	H3	Williams 82-type Reference (0.8-1.9x)	1	Reference (0.5-1.4x)	1	Susceptible	NA	NA	Susceptible	rhg1-c	Rhg4-a	FALSE	FALSE	Susceptible_Williams82_Type	Unknown	Variable_Unknown_Combination	Variable	Other Combinations	Race3,Race5	2
83	PI196166	H1	H1	Williams 82-type Reference (0.8-1.9x)	1	Williams 82-type Reference (0.8-1.9x)	1	Moderately Susceptible	NA	NA	Moderately Susceptible	rhg1-c	Rhg4-b	FALSE	FALSE	Susceptible_Williams82_Type	Susceptible_Williams82_Type	Susceptible_Both_Williams82	Susceptible	Both Susceptible (Williams 82-type)	Race3,Race5	2
84	PI198067	H1	H1	Williams 82-type Reference (0.8-1.9x)	1	Williams 82-type Reference (0.8-1.9x)	1	Susceptible	NA	NA	Susceptible	rhg1-c	Rhg4-b	FALSE	FALSE	Susceptible_Williams82_Type	Susceptible_Williams82_Type	Susceptible_Both_Williams82	Susceptible	Both Susceptible (Williams 82-type)	Race3,Race5	2
85	PI200471	H1	H1	Williams 82-type Reference (0.8-1.9x)	1	Williams 82-type Reference (0.8-1.9x)	1	Susceptible	NA	NA	NA	rhg1-c	Rhg4-b	FALSE	FALSE	Susceptible_Williams82_Type	Susceptible_Williams82_Type	Susceptible_Both_Williams82	Susceptible	Both Susceptible (Williams 82-type)	Race3	1
86	PI200508	H1	H1	Williams 82-type Reference (0.8-1.9x)	1	Williams 82-type Reference (0.8-1.9x)	1	NA	NA	NA	Susceptible	rhg1-c	Rhg4-b	FALSE	FALSE	Susceptible_Williams82_Type	Susceptible_Williams82_Type	Susceptible_Both_Williams82	Susceptible	Both Susceptible (Williams 82-type)	Race5	1
87	PI200543	H1	H1	Williams 82-type Reference (0.8-1.9x)	1	Williams 82-type Reference (0.8-1.9x)	1	Susceptible	NA	NA	Susceptible	rhg1-c	Rhg4-b	FALSE	FALSE	Susceptible_Williams82_Type	Susceptible_Williams82_Type	Susceptible_Both_Williams82	Susceptible	Both Susceptible (Williams 82-type)	Race3,Race5	2
88	PI209333	H1	H1	Williams 82-type Reference (0.8-1.9x)	1	Williams 82-type Reference (0.8-1.9x)	1	Susceptible	NA	NA	Susceptible	rhg1-c	Rhg4-b	FALSE	FALSE	Susceptible_Williams82_Type	Susceptible_Williams82_Type	Susceptible_Both_Williams82	Susceptible	Both Susceptible (Williams 82-type)	Race3,Race5	2
89	PI219698	H1	H1	Williams 82-type Reference (0.8-1.9x)	1	Williams 82-type Reference (0.8-1.9x)	1	Susceptible	NA	NA	Susceptible	rhg1-c	Rhg4-b	FALSE	FALSE	Susceptible_Williams82_Type	Susceptible_Williams82_Type	Susceptible_Both_Williams82	Susceptible	Both Susceptible (Williams 82-type)	Race3,Race5	2
90	PI227320	H1	NA	Williams 82-type Reference (0.8-1.9x)	1	Reference (0.5-1.4x)	1	Susceptible	NA	NA	Susceptible	rhg1-c	Rhg4_HNA	FALSE	FALSE	Susceptible_Williams82_Type	Unknown	Variable_Unknown_Combination	Variable	Other Combinations	Race3,Race5	2
91	PI229343	H1	H1	Williams 82-type Reference (0.8-1.9x)	1	Williams 82-type Reference (0.8-1.9x)	1	Susceptible	NA	NA	Susceptible	rhg1-c	Rhg4-b	FALSE	FALSE	Susceptible_Williams82_Type	Susceptible_Williams82_Type	Susceptible_Both_Williams82	Susceptible	Both Susceptible (Williams 82-type)	Race3,Race5	2
92	PI232992	H1	H2	Williams 82-type Reference (0.8-1.9x)	1	Novel Type Reference (0.8-1.9x)	1	Susceptible	NA	NA	Susceptible	rhg1-c	Rhg4-c	FALSE	FALSE	Susceptible_Williams82_Type	Low_Novel_Type	Variable_Unknown_Combination	Variable	Other Combinations	Race3,Race5	2
93	PI235347	H1	H1	Williams 82-type Reference (0.8-1.9x)	1	Williams 82-type Reference (0.8-1.9x)	1	Susceptible	NA	NA	Susceptible	rhg1-c	Rhg4-b	FALSE	FALSE	Susceptible_Williams82_Type	Susceptible_Williams82_Type	Susceptible_Both_Williams82	Susceptible	Both Susceptible (Williams 82-type)	Race3,Race5	2
94	PI240664	H1	H1	Williams 82-type Reference (0.8-1.9x)	1	Williams 82-type Reference (0.8-1.9x)	1	Susceptible	NA	NA	Susceptible	rhg1-c	Rhg4-b	FALSE	FALSE	Susceptible_Williams82_Type	Susceptible_Williams82_Type	Susceptible_Both_Williams82	Susceptible	Both Susceptible (Williams 82-type)	Race3,Race5	2
95	PI243541	H1	H1	Williams 82-type Reference (0.8-1.9x)	1	Williams 82-type Reference (0.8-1.9x)	1	Susceptible	NA	NA	Susceptible	rhg1-c	Rhg4-b	FALSE	FALSE	Susceptible_Williams82_Type	Susceptible_Williams82_Type	Susceptible_Both_Williams82	Susceptible	Both Susceptible (Williams 82-type)	Race3,Race5	2
96	PI248399	H1	H1	Williams 82-type Reference (0.8-1.9x)	1	Williams 82-type Reference (0.8-1.9x)	1	Susceptible	NA	NA	Susceptible	rhg1-c	Rhg4-b	FALSE	FALSE	Susceptible_Williams82_Type	Susceptible_Williams82_Type	Susceptible_Both_Williams82	Susceptible	Both Susceptible (Williams 82-type)	Race3,Race5	2
97	PI248515	H1	H1	Williams 82-type Reference (0.8-1.9x)	1	Williams 82-type Reference (0.8-1.9x)	1	Susceptible	NA	NA	Susceptible	rhg1-c	Rhg4-b	FALSE	FALSE	Susceptible_Williams82_Type	Susceptible_Williams82_Type	Susceptible_Both_Williams82	Susceptible	Both Susceptible (Williams 82-type)	Race3,Race5	2
98	PI253652B	H1	H1	Williams 82-type Reference (0.8-1.9x)	1	Williams 82-type Reference (0.8-1.9x)	1	Susceptible	NA	NA	Susceptible	rhg1-c	Rhg4-b	FALSE	FALSE	Susceptible_Williams82_Type	Susceptible_Williams82_Type	Susceptible_Both_Williams82	Susceptible	Both Susceptible (Williams 82-type)	Race3,Race5	2
99	PI253656B	H1	H1	Williams 82-type Reference (0.8-1.9x)	1	Williams 82-type Reference (0.8-1.9x)	1	Moderately Susceptible	NA	NA	Susceptible	rhg1-c	Rhg4-b	FALSE	FALSE	Susceptible_Williams82_Type	Susceptible_Williams82_Type	Susceptible_Both_Williams82	Susceptible	Both Susceptible (Williams 82-type)	Race3,Race5	2
100	PI253658B	H1	NA	Williams 82-type Reference (0.8-1.9x)	1	Reference (0.5-1.4x)	1	Susceptible	NA	NA	Susceptible	rhg1-c	Rhg4_HNA	FALSE	FALSE	Susceptible_Williams82_Type	Unknown	Variable_Unknown_Combination	Variable	Other Combinations	Race3,Race5	2
101	PI253661B	H1	H1	Williams 82-type Reference (0.8-1.9x)	1	Williams 82-type Reference (0.8-1.9x)	1	Susceptible	NA	NA	Susceptible	rhg1-c	Rhg4-b	FALSE	FALSE	Susceptible_Williams82_Type	Susceptible_Williams82_Type	Susceptible_Both_Williams82	Susceptible	Both Susceptible (Williams 82-type)	Race3,Race5	2
102	PI257429	H1	H1	Williams 82-type Reference (0.8-1.9x)	1	Williams 82-type Reference (0.8-1.9x)	1	Susceptible	NA	NA	Susceptible	rhg1-c	Rhg4-b	FALSE	FALSE	Susceptible_Williams82_Type	Susceptible_Williams82_Type	Susceptible_Both_Williams82	Susceptible	Both Susceptible (Williams 82-type)	Race3,Race5	2
103	PI261272C	H1	H1	Williams 82-type Reference (0.8-1.9x)	1	Williams 82-type Reference (0.8-1.9x)	1	NA	NA	NA	NA	rhg1-c	Rhg4-b	FALSE	FALSE	Susceptible_Williams82_Type	Susceptible_Williams82_Type	Susceptible_Both_Williams82	Susceptible	Both Susceptible (Williams 82-type)	None	0
104	PI273483D	H1	H1	Williams 82-type Reference (0.8-1.9x)	1	Williams 82-type Reference (0.8-1.9x)	1	Moderately Susceptible	NA	NA	Susceptible	rhg1-c	Rhg4-b	FALSE	FALSE	Susceptible_Williams82_Type	Susceptible_Williams82_Type	Susceptible_Both_Williams82	Susceptible	Both Susceptible (Williams 82-type)	Race3,Race5	2
105	PI274453	H1	H1	Williams 82-type Reference (0.8-1.9x)	1	Williams 82-type Reference (0.8-1.9x)	1	Susceptible	NA	NA	Susceptible	rhg1-c	Rhg4-b	FALSE	FALSE	Susceptible_Williams82_Type	Susceptible_Williams82_Type	Susceptible_Both_Williams82	Susceptible	Both Susceptible (Williams 82-type)	Race3,Race5	2
106	PI283327	H1	NA	Williams 82-type Reference (0.8-1.9x)	1	Reference (0.5-1.4x)	1	Susceptible	NA	NA	NA	rhg1-c	Rhg4_HNA	FALSE	FALSE	Susceptible_Williams82_Type	Unknown	Variable_Unknown_Combination	Variable	Other Combinations	Race3	1
107	PI290136	H1	NA	Williams 82-type Reference (0.8-1.9x)	1	Reference (0.5-1.4x)	1	Susceptible	NA	NA	Susceptible	rhg1-c	Rhg4_HNA	FALSE	FALSE	Susceptible_Williams82_Type	Unknown	Variable_Unknown_Combination	Variable	Other Combinations	Race3,Race5	2
108	PI291294	H1	H1	Williams 82-type Reference (0.8-1.9x)	1	Williams 82-type Reference (0.8-1.9x)	1	Susceptible	NA	NA	Susceptible	rhg1-c	Rhg4-b	FALSE	FALSE	Susceptible_Williams82_Type	Susceptible_Williams82_Type	Susceptible_Both_Williams82	Susceptible	Both Susceptible (Williams 82-type)	Race3,Race5	2
109	PI291309D	H1	H2	Williams 82-type Reference (0.8-1.9x)	1	Novel Type Reference (0.8-1.9x)	1	Susceptible	NA	NA	Susceptible	rhg1-c	Rhg4-c	FALSE	FALSE	Susceptible_Williams82_Type	Low_Novel_Type	Variable_Unknown_Combination	Variable	Other Combinations	Race3,Race5	2
110	PI291310C	H1	H1	Williams 82-type Reference (0.8-1.9x)	1	Williams 82-type Reference (0.8-1.9x)	1	Susceptible	NA	NA	Susceptible	rhg1-c	Rhg4-b	FALSE	FALSE	Susceptible_Williams82_Type	Susceptible_Williams82_Type	Susceptible_Both_Williams82	Susceptible	Both Susceptible (Williams 82-type)	Race3,Race5	2
111	PI297505	H1	H1	Williams 82-type Reference (0.8-1.9x)	1	Williams 82-type Reference (0.8-1.9x)	1	Susceptible	NA	NA	Susceptible	rhg1-c	Rhg4-b	FALSE	FALSE	Susceptible_Williams82_Type	Susceptible_Williams82_Type	Susceptible_Both_Williams82	Susceptible	Both Susceptible (Williams 82-type)	Race3,Race5	2
112	PI297520	H1	H1	Williams 82-type Reference (0.8-1.9x)	1	Williams 82-type Reference (0.8-1.9x)	1	Susceptible	NA	NA	Susceptible	rhg1-c	Rhg4-b	FALSE	FALSE	Susceptible_Williams82_Type	Susceptible_Williams82_Type	Susceptible_Both_Williams82	Susceptible	Both Susceptible (Williams 82-type)	Race3,Race5	2
113	PI297543	H1	H1	Williams 82-type Reference (0.8-1.9x)	1	Williams 82-type Reference (0.8-1.9x)	1	Susceptible	NA	NA	Susceptible	rhg1-c	Rhg4-b	FALSE	FALSE	Susceptible_Williams82_Type	Susceptible_Williams82_Type	Susceptible_Both_Williams82	Susceptible	Both Susceptible (Williams 82-type)	Race3,Race5	2
114	PI317334A	H1	H1	Williams 82-type Reference (0.8-1.9x)	1	Williams 82-type Reference (0.8-1.9x)	1	Susceptible	NA	NA	Susceptible	rhg1-c	Rhg4-b	FALSE	FALSE	Susceptible_Williams82_Type	Susceptible_Williams82_Type	Susceptible_Both_Williams82	Susceptible	Both Susceptible (Williams 82-type)	Race3,Race5	2
115	PI317334B	H1	H1	Williams 82-type Reference (0.8-1.9x)	1	Williams 82-type Reference (0.8-1.9x)	1	Susceptible	NA	NA	Susceptible	rhg1-c	Rhg4-b	FALSE	FALSE	Susceptible_Williams82_Type	Susceptible_Williams82_Type	Susceptible_Both_Williams82	Susceptible	Both Susceptible (Williams 82-type)	Race3,Race5	2
116	PI317336	H1	NA	Williams 82-type Reference (0.8-1.9x)	1	Reference (0.5-1.4x)	1	Susceptible	NA	NA	Susceptible	rhg1-c	Rhg4_HNA	FALSE	FALSE	Susceptible_Williams82_Type	Unknown	Variable_Unknown_Combination	Variable	Other Combinations	Race3,Race5	2
117	PI319527	H1	H1	Williams 82-type Reference (0.8-1.9x)	1	Williams 82-type Reference (0.8-1.9x)	1	Susceptible	NA	NA	Susceptible	rhg1-c	Rhg4-b	FALSE	FALSE	Susceptible_Williams82_Type	Susceptible_Williams82_Type	Susceptible_Both_Williams82	Susceptible	Both Susceptible (Williams 82-type)	Race3,Race5	2
118	PI322692	H1	H1	Williams 82-type Reference (0.8-1.9x)	1	Williams 82-type Reference (0.8-1.9x)	1	NA	NA	NA	Susceptible	rhg1-c	Rhg4-b	FALSE	FALSE	Susceptible_Williams82_Type	Susceptible_Williams82_Type	Susceptible_Both_Williams82	Susceptible	Both Susceptible (Williams 82-type)	Race5	1
119	PI323576	H1	NA	Williams 82-type Reference (0.8-1.9x)	1	Reference (0.5-1.4x)	1	Susceptible	NA	NA	NA	rhg1-c	Rhg4_HNA	FALSE	FALSE	Susceptible_Williams82_Type	Unknown	Variable_Unknown_Combination	Variable	Other Combinations	Race3	1
120	PI324924	H1	H1	Williams 82-type Reference (0.8-1.9x)	1	Williams 82-type Reference (0.8-1.9x)	1	Moderately Susceptible	NA	NA	Susceptible	rhg1-c	Rhg4-b	FALSE	FALSE	Susceptible_Williams82_Type	Susceptible_Williams82_Type	Susceptible_Both_Williams82	Susceptible	Both Susceptible (Williams 82-type)	Race3,Race5	2
121	PI325779	H1	H1	Williams 82-type Reference (0.8-1.9x)	1	Williams 82-type Reference (0.8-1.9x)	1	Susceptible	NA	NA	Susceptible	rhg1-c	Rhg4-b	FALSE	FALSE	Susceptible_Williams82_Type	Susceptible_Williams82_Type	Susceptible_Both_Williams82	Susceptible	Both Susceptible (Williams 82-type)	Race3,Race5	2
122	PI326582A	H1	NA	Williams 82-type Reference (0.8-1.9x)	1	Reference (0.5-1.4x)	1	Moderately Susceptible	NA	Susceptible	Susceptible	rhg1-c	Rhg4_HNA	FALSE	FALSE	Susceptible_Williams82_Type	Unknown	Variable_Unknown_Combination	Variable	Other Combinations	Race3,Race1,Race5	3
123	PI341245	H1	H1	Williams 82-type Reference (0.8-1.9x)	1	Williams 82-type Reference (0.8-1.9x)	1	Susceptible	NA	NA	Susceptible	rhg1-c	Rhg4-b	FALSE	FALSE	Susceptible_Williams82_Type	Susceptible_Williams82_Type	Susceptible_Both_Williams82	Susceptible	Both Susceptible (Williams 82-type)	Race3,Race5	2
124	PI342619A	H1	NA	Williams 82-type Reference (0.8-1.9x)	1	Reference (0.5-1.4x)	1	Moderately Susceptible	NA	NA	Moderately Susceptible	rhg1-c	Rhg4_HNA	FALSE	FALSE	Susceptible_Williams82_Type	Unknown	Variable_Unknown_Combination	Variable	Other Combinations	Race3,Race5	2
125	PI342622A	H1	H2	Williams 82-type Reference (0.8-1.9x)	1	Novel Type Reference (0.8-1.9x)	1	Moderately Susceptible	NA	Susceptible	Susceptible	rhg1-c	Rhg4-c	FALSE	FALSE	Susceptible_Williams82_Type	Low_Novel_Type	Variable_Unknown_Combination	Variable	Other Combinations	Race3,Race1,Race5	3
126	PI355068	H1	H1	Williams 82-type Reference (0.8-1.9x)	1	Williams 82-type Reference (0.8-1.9x)	1	NA	NA	NA	NA	rhg1-c	Rhg4-b	FALSE	FALSE	Susceptible_Williams82_Type	Susceptible_Williams82_Type	Susceptible_Both_Williams82	Susceptible	Both Susceptible (Williams 82-type)	None	0
127	PI360955A	H1	H1	Williams 82-type Reference (0.8-1.9x)	1	Williams 82-type Reference (0.8-1.9x)	1	Susceptible	NA	NA	Susceptible	rhg1-c	Rhg4-b	FALSE	FALSE	Susceptible_Williams82_Type	Susceptible_Williams82_Type	Susceptible_Both_Williams82	Susceptible	Both Susceptible (Williams 82-type)	Race3,Race5	2
128	PI360957	H1	H1	Williams 82-type Reference (0.8-1.9x)	1	Williams 82-type Reference (0.8-1.9x)	1	Susceptible	NA	NA	Susceptible	rhg1-c	Rhg4-b	FALSE	FALSE	Susceptible_Williams82_Type	Susceptible_Williams82_Type	Susceptible_Both_Williams82	Susceptible	Both Susceptible (Williams 82-type)	Race3,Race5	2
129	PI361066B	H1	H1	Williams 82-type Reference (0.8-1.9x)	1	Williams 82-type Reference (0.8-1.9x)	1	Susceptible	NA	NA	Susceptible	rhg1-c	Rhg4-b	FALSE	FALSE	Susceptible_Williams82_Type	Susceptible_Williams82_Type	Susceptible_Both_Williams82	Susceptible	Both Susceptible (Williams 82-type)	Race3,Race5	2
130	PI361070	H1	H1	Williams 82-type Reference (0.8-1.9x)	1	Williams 82-type Reference (0.8-1.9x)	1	Susceptible	NA	NA	Susceptible	rhg1-c	Rhg4-b	FALSE	FALSE	Susceptible_Williams82_Type	Susceptible_Williams82_Type	Susceptible_Both_Williams82	Susceptible	Both Susceptible (Williams 82-type)	Race3,Race5	2
131	PI361080	H1	H1	Williams 82-type Reference (0.8-1.9x)	1	Williams 82-type Reference (0.8-1.9x)	1	Susceptible	NA	NA	Susceptible	rhg1-c	Rhg4-b	FALSE	FALSE	Susceptible_Williams82_Type	Susceptible_Williams82_Type	Susceptible_Both_Williams82	Susceptible	Both Susceptible (Williams 82-type)	Race3,Race5	2
132	PI361087	H1	H1	Williams 82-type Reference (0.8-1.9x)	1	Williams 82-type Reference (0.8-1.9x)	1	Susceptible	NA	NA	Susceptible	rhg1-c	Rhg4-b	FALSE	FALSE	Susceptible_Williams82_Type	Susceptible_Williams82_Type	Susceptible_Both_Williams82	Susceptible	Both Susceptible (Williams 82-type)	Race3,Race5	2
133	PI361093	H1	H1	Williams 82-type Reference (0.8-1.9x)	1	Williams 82-type Reference (0.8-1.9x)	1	Susceptible	NA	NA	Susceptible	rhg1-c	Rhg4-b	FALSE	FALSE	Susceptible_Williams82_Type	Susceptible_Williams82_Type	Susceptible_Both_Williams82	Susceptible	Both Susceptible (Williams 82-type)	Race3,Race5	2
134	PI366122	H1	H2	Williams 82-type Reference (0.8-1.9x)	1	Novel Type Reference (0.8-1.9x)	1	Moderately Resistant	NA	Moderately Susceptible	Susceptible	rhg1-c	Rhg4-c	FALSE	FALSE	Susceptible_Williams82_Type	Low_Novel_Type	Variable_Unknown_Combination	Variable	Other Combinations	Race3,Race1,Race5	3
135	PI366123	H1	H2	Williams 82-type Reference (0.8-1.9x)	1	Novel Type Reference (0.8-1.9x)	1	Moderately Susceptible	NA	Susceptible	Susceptible	rhg1-c	Rhg4-c	FALSE	FALSE	Susceptible_Williams82_Type	Low_Novel_Type	Variable_Unknown_Combination	Variable	Other Combinations	Race3,Race1,Race5	3
136	PI370057B	H1	H1	Williams 82-type Reference (0.8-1.9x)	1	Williams 82-type Reference (0.8-1.9x)	1	Susceptible	NA	NA	Susceptible	rhg1-c	Rhg4-b	FALSE	FALSE	Susceptible_Williams82_Type	Susceptible_Williams82_Type	Susceptible_Both_Williams82	Susceptible	Both Susceptible (Williams 82-type)	Race3,Race5	2
137	PI372403B	H1	H1	Williams 82-type Reference (0.8-1.9x)	1	Williams 82-type Reference (0.8-1.9x)	1	Susceptible	NA	NA	Susceptible	rhg1-c	Rhg4-b	FALSE	FALSE	Susceptible_Williams82_Type	Susceptible_Williams82_Type	Susceptible_Both_Williams82	Susceptible	Both Susceptible (Williams 82-type)	Race3,Race5	2
138	PI372412	H1	H1	Williams 82-type Reference (0.8-1.9x)	1	Williams 82-type Reference (0.8-1.9x)	1	Susceptible	NA	NA	Susceptible	rhg1-c	Rhg4-b	FALSE	FALSE	Susceptible_Williams82_Type	Susceptible_Williams82_Type	Susceptible_Both_Williams82	Susceptible	Both Susceptible (Williams 82-type)	Race3,Race5	2
139	PI372418	H1	NA	Williams 82-type Reference (0.8-1.9x)	1	Reference (0.5-1.4x)	1	Susceptible	NA	NA	Susceptible	rhg1-c	Rhg4_HNA	FALSE	FALSE	Susceptible_Williams82_Type	Unknown	Variable_Unknown_Combination	Variable	Other Combinations	Race3,Race5	2
140	PI374207	H1	H2	Williams 82-type Reference (0.8-1.9x)	1	Novel Type Reference (0.8-1.9x)	1	Susceptible	NA	NA	Susceptible	rhg1-c	Rhg4-c	FALSE	FALSE	Susceptible_Williams82_Type	Low_Novel_Type	Variable_Unknown_Combination	Variable	Other Combinations	Race3,Race5	2
141	PI377574	H1	NA	Williams 82-type Reference (0.8-1.9x)	1	Reference (0.5-1.4x)	1	Susceptible	NA	NA	Susceptible	rhg1-c	Rhg4_HNA	FALSE	FALSE	Susceptible_Williams82_Type	Unknown	Variable_Unknown_Combination	Variable	Other Combinations	Race3,Race5	2
142	PI378658	H1	H1	Williams 82-type Reference (0.8-1.9x)	1	Williams 82-type Reference (0.8-1.9x)	1	Susceptible	NA	NA	Susceptible	rhg1-c	Rhg4-b	FALSE	FALSE	Susceptible_Williams82_Type	Susceptible_Williams82_Type	Susceptible_Both_Williams82	Susceptible	Both Susceptible (Williams 82-type)	Race3,Race5	2
143	PI378663	H1	H5	Williams 82-type Reference (0.8-1.9x)	1	Reference (0.5-1.4x)	1	Susceptible	NA	NA	Susceptible	rhg1-c	Rhg4_HH5	FALSE	FALSE	Susceptible_Williams82_Type	Unknown	Variable_Unknown_Combination	Variable	Other Combinations	Race3,Race5	2
144	PI378670B	H1	H1	Williams 82-type Reference (0.8-1.9x)	1	Williams 82-type Reference (0.8-1.9x)	1	NA	NA	NA	Susceptible	rhg1-c	Rhg4-b	FALSE	FALSE	Susceptible_Williams82_Type	Susceptible_Williams82_Type	Susceptible_Both_Williams82	Susceptible	Both Susceptible (Williams 82-type)	Race5	1
145	PI378680E	H1	H1	Williams 82-type Reference (0.8-1.9x)	1	Williams 82-type Reference (0.8-1.9x)	1	Susceptible	NA	NA	Susceptible	rhg1-c	Rhg4-b	FALSE	FALSE	Susceptible_Williams82_Type	Susceptible_Williams82_Type	Susceptible_Both_Williams82	Susceptible	Both Susceptible (Williams 82-type)	Race3,Race5	2
146	PI378682C	H1	H1	Williams 82-type Reference (0.8-1.9x)	1	Williams 82-type Reference (0.8-1.9x)	1	Susceptible	NA	NA	Moderately Susceptible	rhg1-c	Rhg4-b	FALSE	FALSE	Susceptible_Williams82_Type	Susceptible_Williams82_Type	Susceptible_Both_Williams82	Susceptible	Both Susceptible (Williams 82-type)	Race3,Race5	2
147	PI378683	H1	H1	Williams 82-type Reference (0.8-1.9x)	1	Williams 82-type Reference (0.8-1.9x)	1	Moderately Susceptible	NA	Susceptible	Susceptible	rhg1-c	Rhg4-b	FALSE	FALSE	Susceptible_Williams82_Type	Susceptible_Williams82_Type	Susceptible_Both_Williams82	Susceptible	Both Susceptible (Williams 82-type)	Race3,Race1,Race5	3
148	PI378684A	H1	H2	Williams 82-type Reference (0.8-1.9x)	1	Novel Type Reference (0.8-1.9x)	1	Moderately Susceptible	NA	Susceptible	Moderately Susceptible	rhg1-c	Rhg4-c	FALSE	FALSE	Susceptible_Williams82_Type	Low_Novel_Type	Variable_Unknown_Combination	Variable	Other Combinations	Race3,Race1,Race5	3
149	PI378684B	H1	NA	Williams 82-type Reference (0.8-1.9x)	1	Reference (0.5-1.4x)	1	Moderately Susceptible	NA	Susceptible	Susceptible	rhg1-c	Rhg4_HNA	FALSE	FALSE	Susceptible_Williams82_Type	Unknown	Variable_Unknown_Combination	Variable	Other Combinations	Race3,Race1,Race5	3
150	PI378690	H1	H1	Williams 82-type Reference (0.8-1.9x)	1	Williams 82-type Reference (0.8-1.9x)	1	Resistant	NA	Susceptible	Moderately Susceptible	rhg1-c	Rhg4-b	FALSE	FALSE	Susceptible_Williams82_Type	Susceptible_Williams82_Type	Susceptible_Both_Williams82	Susceptible	Both Susceptible (Williams 82-type)	Race3,Race1,Race5	3
151	PI378692	H1	H2	Williams 82-type Reference (0.8-1.9x)	1	Novel Type Reference (0.8-1.9x)	1	Moderately Susceptible	NA	Susceptible	Susceptible	rhg1-c	Rhg4-c	FALSE	FALSE	Susceptible_Williams82_Type	Low_Novel_Type	Variable_Unknown_Combination	Variable	Other Combinations	Race3,Race1,Race5	3
152	PI378696A	H1	NA	Williams 82-type Reference (0.8-1.9x)	1	Reference (0.5-1.4x)	1	Moderately Susceptible	NA	Susceptible	Susceptible	rhg1-c	Rhg4_HNA	FALSE	FALSE	Susceptible_Williams82_Type	Unknown	Variable_Unknown_Combination	Variable	Other Combinations	Race3,Race1,Race5	3
153	PI378696B	H1	NA	Williams 82-type Reference (0.8-1.9x)	1	Reference (0.5-1.4x)	1	Moderately Susceptible	NA	Susceptible	Susceptible	rhg1-c	Rhg4_HNA	FALSE	FALSE	Susceptible_Williams82_Type	Unknown	Variable_Unknown_Combination	Variable	Other Combinations	Race3,Race1,Race5	3
154	PI378698	H1	H1	Williams 82-type Reference (0.8-1.9x)	1	Williams 82-type Reference (0.8-1.9x)	1	Moderately Susceptible	NA	Moderately Susceptible	Moderately Susceptible	rhg1-c	Rhg4-b	FALSE	FALSE	Susceptible_Williams82_Type	Susceptible_Williams82_Type	Susceptible_Both_Williams82	Susceptible	Both Susceptible (Williams 82-type)	Race3,Race1,Race5	3
155	PI378699A	H1	H2	Williams 82-type Reference (0.8-1.9x)	1	Novel Type Reference (0.8-1.9x)	1	Susceptible	NA	Moderately Susceptible	Moderately Susceptible	rhg1-c	Rhg4-c	FALSE	FALSE	Susceptible_Williams82_Type	Low_Novel_Type	Variable_Unknown_Combination	Variable	Other Combinations	Race3,Race1,Race5	3
156	PI378702	H1	H1	Williams 82-type Reference (0.8-1.9x)	1	Williams 82-type Deletion (<0.8x)	0.371052	Moderately Susceptible	NA	Susceptible	Moderately Susceptible	rhg1-c	Rhg4-b	FALSE	TRUE	Susceptible_Williams82_Type	Susceptible_Williams82_Type	Susceptible_Both_Williams82	Susceptible	Both Susceptible (Williams 82-type)	Race3,Race1,Race5	3
157	PI379618	H1	H1	Williams 82-type Reference (0.8-1.9x)	1	Williams 82-type Reference (0.8-1.9x)	1	Susceptible	NA	NA	Moderately Susceptible	rhg1-c	Rhg4-b	FALSE	FALSE	Susceptible_Williams82_Type	Susceptible_Williams82_Type	Susceptible_Both_Williams82	Susceptible	Both Susceptible (Williams 82-type)	Race3,Race5	2
158	PI391577	H1	H2	Williams 82-type Reference (0.8-1.9x)	1	Novel Type Reference (0.8-1.9x)	1	Susceptible	NA	NA	Susceptible	rhg1-c	Rhg4-c	FALSE	FALSE	Susceptible_Williams82_Type	Low_Novel_Type	Variable_Unknown_Combination	Variable	Other Combinations	Race3,Race5	2
159	PI391583	H1	H1	Williams 82-type Reference (0.8-1.9x)	1	Williams 82-type Reference (0.8-1.9x)	1	Susceptible	NA	NA	Susceptible	rhg1-c	Rhg4-b	FALSE	FALSE	Susceptible_Williams82_Type	Susceptible_Williams82_Type	Susceptible_Both_Williams82	Susceptible	Both Susceptible (Williams 82-type)	Race3,Race5	2
160	PI393551	H1	H6	Williams 82-type Reference (0.8-1.9x)	1	Reference (0.5-1.4x)	1	Moderately Susceptible	NA	Moderately Susceptible	Moderately Susceptible	rhg1-c	Rhg4_HH6	FALSE	FALSE	Susceptible_Williams82_Type	Unknown	Variable_Unknown_Combination	Variable	Other Combinations	Race3,Race1,Race5	3
161	PI398296	H1	H1	Williams 82-type Deletion (<0.8x)	0.521075	Williams 82-type Reference (0.8-1.9x)	1	NA	NA	NA	NA	rhg1-c	Rhg4-b	TRUE	FALSE	Susceptible_Williams82_Type	Susceptible_Williams82_Type	Susceptible_Both_Williams82	Susceptible	Both Susceptible (Williams 82-type)	None	0
162	PI398440	H1	H1	Williams 82-type Reference (0.8-1.9x)	1	Williams 82-type Reference (0.8-1.9x)	1	Susceptible	NA	NA	Susceptible	rhg1-c	Rhg4-b	FALSE	FALSE	Susceptible_Williams82_Type	Susceptible_Williams82_Type	Susceptible_Both_Williams82	Susceptible	Both Susceptible (Williams 82-type)	Race3,Race5	2
163	PI398595	H1	NA	Williams 82-type Reference (0.8-1.9x)	1	Reference (0.5-1.4x)	1	Susceptible	NA	NA	Susceptible	rhg1-c	Rhg4_HNA	FALSE	FALSE	Susceptible_Williams82_Type	Unknown	Variable_Unknown_Combination	Variable	Other Combinations	Race3,Race5	2
164	PI398614	H1	H1	Williams 82-type Reference (0.8-1.9x)	1	Williams 82-type Reference (0.8-1.9x)	1	Susceptible	NA	NA	Susceptible	rhg1-c	Rhg4-b	FALSE	FALSE	Susceptible_Williams82_Type	Susceptible_Williams82_Type	Susceptible_Both_Williams82	Susceptible	Both Susceptible (Williams 82-type)	Race3,Race5	2
165	PI398666	H1	H1	Williams 82-type Reference (0.8-1.9x)	1	Williams 82-type Reference (0.8-1.9x)	1	Susceptible	NA	NA	NA	rhg1-c	Rhg4-b	FALSE	FALSE	Susceptible_Williams82_Type	Susceptible_Williams82_Type	Susceptible_Both_Williams82	Susceptible	Both Susceptible (Williams 82-type)	Race3	1
166	PI398775	H1	H1	Williams 82-type Reference (0.8-1.9x)	1	Williams 82-type Reference (0.8-1.9x)	1	Susceptible	NA	NA	Susceptible	rhg1-c	Rhg4-b	FALSE	FALSE	Susceptible_Williams82_Type	Susceptible_Williams82_Type	Susceptible_Both_Williams82	Susceptible	Both Susceptible (Williams 82-type)	Race3,Race5	2
167	PI398791	H1	NA	Williams 82-type Reference (0.8-1.9x)	1	Reference (0.5-1.4x)	1	Susceptible	NA	NA	Susceptible	rhg1-c	Rhg4_HNA	FALSE	FALSE	Susceptible_Williams82_Type	Unknown	Variable_Unknown_Combination	Variable	Other Combinations	Race3,Race5	2
168	PI398881	H1	H1	Williams 82-type Reference (0.8-1.9x)	1	Williams 82-type Reference (0.8-1.9x)	1	Moderately Susceptible	NA	NA	Susceptible	rhg1-c	Rhg4-b	FALSE	FALSE	Susceptible_Williams82_Type	Susceptible_Williams82_Type	Susceptible_Both_Williams82	Susceptible	Both Susceptible (Williams 82-type)	Race3,Race5	2
169	PI398946	H1	H1	Williams 82-type Reference (0.8-1.9x)	1	Williams 82-type Reference (0.8-1.9x)	1	Susceptible	NA	NA	Susceptible	rhg1-c	Rhg4-b	FALSE	FALSE	Susceptible_Williams82_Type	Susceptible_Williams82_Type	Susceptible_Both_Williams82	Susceptible	Both Susceptible (Williams 82-type)	Race3,Race5	2
170	PI398965	H1	H1	Williams 82-type Reference (0.8-1.9x)	1	Williams 82-type Reference (0.8-1.9x)	1	Susceptible	NA	NA	Susceptible	rhg1-c	Rhg4-b	FALSE	FALSE	Susceptible_Williams82_Type	Susceptible_Williams82_Type	Susceptible_Both_Williams82	Susceptible	Both Susceptible (Williams 82-type)	Race3,Race5	2
171	PI399004	H1	H1	Williams 82-type Reference (0.8-1.9x)	1	Williams 82-type Reference (0.8-1.9x)	1	Susceptible	NA	NA	Susceptible	rhg1-c	Rhg4-b	FALSE	FALSE	Susceptible_Williams82_Type	Susceptible_Williams82_Type	Susceptible_Both_Williams82	Susceptible	Both Susceptible (Williams 82-type)	Race3,Race5	2
172	PI399079	H1	NA	Williams 82-type Reference (0.8-1.9x)	1	Reference (0.5-1.4x)	1	Susceptible	NA	NA	Susceptible	rhg1-c	Rhg4_HNA	FALSE	FALSE	Susceptible_Williams82_Type	Unknown	Variable_Unknown_Combination	Variable	Other Combinations	Race3,Race5	2
173	PI404161	H1	H1	Williams 82-type Reference (0.8-1.9x)	1	Williams 82-type Reference (0.8-1.9x)	1	Susceptible	NA	NA	Susceptible	rhg1-c	Rhg4-b	FALSE	FALSE	Susceptible_Williams82_Type	Susceptible_Williams82_Type	Susceptible_Both_Williams82	Susceptible	Both Susceptible (Williams 82-type)	Race3,Race5	2
174	PI404182	H1	H1	Williams 82-type Reference (0.8-1.9x)	1	Williams 82-type Reference (0.8-1.9x)	1	Susceptible	NA	NA	Susceptible	rhg1-c	Rhg4-b	FALSE	FALSE	Susceptible_Williams82_Type	Susceptible_Williams82_Type	Susceptible_Both_Williams82	Susceptible	Both Susceptible (Williams 82-type)	Race3,Race5	2
175	PI404187	H1	H1	Williams 82-type Reference (0.8-1.9x)	1	Williams 82-type Reference (0.8-1.9x)	1	Susceptible	NA	NA	Susceptible	rhg1-c	Rhg4-b	FALSE	FALSE	Susceptible_Williams82_Type	Susceptible_Williams82_Type	Susceptible_Both_Williams82	Susceptible	Both Susceptible (Williams 82-type)	Race3,Race5	2
176	PI404188A	H1	H1	Williams 82-type Reference (0.8-1.9x)	1	Williams 82-type Reference (0.8-1.9x)	1	Susceptible	NA	NA	Susceptible	rhg1-c	Rhg4-b	FALSE	FALSE	Susceptible_Williams82_Type	Susceptible_Williams82_Type	Susceptible_Both_Williams82	Susceptible	Both Susceptible (Williams 82-type)	Race3,Race5	2
177	PI404199	H1	H1	Williams 82-type Reference (0.8-1.9x)	1	Williams 82-type Reference (0.8-1.9x)	1	Susceptible	NA	NA	Susceptible	rhg1-c	Rhg4-b	FALSE	FALSE	Susceptible_Williams82_Type	Susceptible_Williams82_Type	Susceptible_Both_Williams82	Susceptible	Both Susceptible (Williams 82-type)	Race3,Race5	2
178	PI407020	H1	NA	Williams 82-type Reference (0.8-1.9x)	1	Reference (0.5-1.4x)	1	Moderately Susceptible	NA	Susceptible	Susceptible	rhg1-c	Rhg4_HNA	FALSE	FALSE	Susceptible_Williams82_Type	Unknown	Variable_Unknown_Combination	Variable	Other Combinations	Race3,Race1,Race5	3
179	PI407027	H1	H1	Williams 82-type Reference (0.8-1.9x)	1	Williams 82-type Reference (0.8-1.9x)	1	Moderately Susceptible	NA	Moderately Susceptible	Susceptible	rhg1-c	Rhg4-b	FALSE	FALSE	Susceptible_Williams82_Type	Susceptible_Williams82_Type	Susceptible_Both_Williams82	Susceptible	Both Susceptible (Williams 82-type)	Race3,Race1,Race5	3
180	PI407038	H1	H2	Williams 82-type Reference (0.8-1.9x)	1	Novel Type Reference (0.8-1.9x)	1	Susceptible	NA	Susceptible	Susceptible	rhg1-c	Rhg4-c	FALSE	FALSE	Susceptible_Williams82_Type	Low_Novel_Type	Variable_Unknown_Combination	Variable	Other Combinations	Race3,Race1,Race5	3
181	PI407042	H1	H_minor	Williams 82-type Reference (0.8-1.9x)	1	Reference (0.5-1.4x)	1	Moderately Susceptible	NA	Moderately Susceptible	Susceptible	rhg1-c	Rhg4_HH_minor	FALSE	FALSE	Susceptible_Williams82_Type	Unknown	Variable_Unknown_Combination	Variable	Other Combinations	Race3,Race1,Race5	3
182	PI407052	H1	H1	Williams 82-type Reference (0.8-1.9x)	1	Williams 82-type Reference (0.8-1.9x)	1	Moderately Susceptible	NA	Susceptible	Moderately Susceptible	rhg1-c	Rhg4-b	FALSE	FALSE	Susceptible_Williams82_Type	Susceptible_Williams82_Type	Susceptible_Both_Williams82	Susceptible	Both Susceptible (Williams 82-type)	Race3,Race1,Race5	3
183	PI407076	H1	NA	Williams 82-type Reference (0.8-1.9x)	1	Reference (0.5-1.4x)	1	Moderately Susceptible	NA	Susceptible	Susceptible	rhg1-c	Rhg4_HNA	FALSE	FALSE	Susceptible_Williams82_Type	Unknown	Variable_Unknown_Combination	Variable	Other Combinations	Race3,Race1,Race5	3
184	PI407077	H1	H1	Williams 82-type Reference (0.8-1.9x)	1	Williams 82-type Reference (0.8-1.9x)	1	Susceptible	NA	Susceptible	Moderately Susceptible	rhg1-c	Rhg4-b	FALSE	FALSE	Susceptible_Williams82_Type	Susceptible_Williams82_Type	Susceptible_Both_Williams82	Susceptible	Both Susceptible (Williams 82-type)	Race3,Race1,Race5	3
185	PI407083	H1	H1	Williams 82-type Reference (0.8-1.9x)	1	Williams 82-type Reference (0.8-1.9x)	1	Moderately Susceptible	NA	Susceptible	Susceptible	rhg1-c	Rhg4-b	FALSE	FALSE	Susceptible_Williams82_Type	Susceptible_Williams82_Type	Susceptible_Both_Williams82	Susceptible	Both Susceptible (Williams 82-type)	Race3,Race1,Race5	3
186	PI407085	H1	H1	Williams 82-type Reference (0.8-1.9x)	1	Williams 82-type Reference (0.8-1.9x)	1	Susceptible	NA	Susceptible	Susceptible	rhg1-c	Rhg4-b	FALSE	FALSE	Susceptible_Williams82_Type	Susceptible_Williams82_Type	Susceptible_Both_Williams82	Susceptible	Both Susceptible (Williams 82-type)	Race3,Race1,Race5	3
187	PI407096	H1	H1	Williams 82-type Reference (0.8-1.9x)	1	Williams 82-type Reference (0.8-1.9x)	1	Moderately Susceptible	NA	Moderately Susceptible	Moderately Susceptible	rhg1-c	Rhg4-b	FALSE	FALSE	Susceptible_Williams82_Type	Susceptible_Williams82_Type	Susceptible_Both_Williams82	Susceptible	Both Susceptible (Williams 82-type)	Race3,Race1,Race5	3
188	PI407131	H1	NA	Williams 82-type Reference (0.8-1.9x)	1	Reference (0.5-1.4x)	1	Moderately Resistant	NA	Susceptible	Susceptible	rhg1-c	Rhg4_HNA	FALSE	FALSE	Susceptible_Williams82_Type	Unknown	Variable_Unknown_Combination	Variable	Other Combinations	Race3,Race1,Race5	3
189	PI407156	H1	NA	Williams 82-type Reference (0.8-1.9x)	1	Reference (0.5-1.4x)	1	Moderately Susceptible	NA	Moderately Susceptible	Moderately Susceptible	rhg1-c	Rhg4_HNA	FALSE	FALSE	Susceptible_Williams82_Type	Unknown	Variable_Unknown_Combination	Variable	Other Combinations	Race3,Race1,Race5	3
190	PI407162	H1	H2	Williams 82-type Reference (0.8-1.9x)	1	Novel Type Reference (0.8-1.9x)	1	Susceptible	NA	Moderately Susceptible	Susceptible	rhg1-c	Rhg4-c	FALSE	FALSE	Susceptible_Williams82_Type	Low_Novel_Type	Variable_Unknown_Combination	Variable	Other Combinations	Race3,Race1,Race5	3
191	PI407170	H1	H2	Williams 82-type Reference (0.8-1.9x)	1	Novel Type Reference (0.8-1.9x)	1	Susceptible	NA	Susceptible	Susceptible	rhg1-c	Rhg4-c	FALSE	FALSE	Susceptible_Williams82_Type	Low_Novel_Type	Variable_Unknown_Combination	Variable	Other Combinations	Race3,Race1,Race5	3
192	PI407171	H1	H1	Williams 82-type Reference (0.8-1.9x)	1	Williams 82-type Reference (0.8-1.9x)	1	Moderately Susceptible	NA	Moderately Susceptible	Moderately Susceptible	rhg1-c	Rhg4-b	FALSE	FALSE	Susceptible_Williams82_Type	Susceptible_Williams82_Type	Susceptible_Both_Williams82	Susceptible	Both Susceptible (Williams 82-type)	Race3,Race1,Race5	3
193	PI407175	H1	H2	Williams 82-type Reference (0.8-1.9x)	1	Novel Type Reference (0.8-1.9x)	1	Susceptible	NA	Moderately Susceptible	Moderately Susceptible	rhg1-c	Rhg4-c	FALSE	FALSE	Susceptible_Williams82_Type	Low_Novel_Type	Variable_Unknown_Combination	Variable	Other Combinations	Race3,Race1,Race5	3
194	PI407179	H1	H1	Williams 82-type Reference (0.8-1.9x)	1	Williams 82-type Reference (0.8-1.9x)	1	Moderately Susceptible	NA	Susceptible	Susceptible	rhg1-c	Rhg4-b	FALSE	FALSE	Susceptible_Williams82_Type	Susceptible_Williams82_Type	Susceptible_Both_Williams82	Susceptible	Both Susceptible (Williams 82-type)	Race3,Race1,Race5	3
195	PI407183	H1	NA	Williams 82-type Reference (0.8-1.9x)	1	Reference (0.5-1.4x)	1	Moderately Susceptible	NA	Susceptible	Susceptible	rhg1-c	Rhg4_HNA	FALSE	FALSE	Susceptible_Williams82_Type	Unknown	Variable_Unknown_Combination	Variable	Other Combinations	Race3,Race1,Race5	3
196	PI407184	H1	H2	Williams 82-type Reference (0.8-1.9x)	1	Novel Type Reference (0.8-1.9x)	1	Moderately Susceptible	NA	Moderately Susceptible	Moderately Susceptible	rhg1-c	Rhg4-c	FALSE	FALSE	Susceptible_Williams82_Type	Low_Novel_Type	Variable_Unknown_Combination	Variable	Other Combinations	Race3,Race1,Race5	3
197	PI407191	H1	H1	Williams 82-type Reference (0.8-1.9x)	1	Williams 82-type Reference (0.8-1.9x)	1	Susceptible	NA	Moderately Susceptible	Susceptible	rhg1-c	Rhg4-b	FALSE	FALSE	Susceptible_Williams82_Type	Susceptible_Williams82_Type	Susceptible_Both_Williams82	Susceptible	Both Susceptible (Williams 82-type)	Race3,Race1,Race5	3
198	PI407197	H1	H2	Williams 82-type Reference (0.8-1.9x)	1	Novel Type Reference (0.8-1.9x)	1	Susceptible	NA	Moderately Susceptible	Susceptible	rhg1-c	Rhg4-c	FALSE	FALSE	Susceptible_Williams82_Type	Low_Novel_Type	Variable_Unknown_Combination	Variable	Other Combinations	Race3,Race1,Race5	3
199	PI407202	H1	H2	Williams 82-type Reference (0.8-1.9x)	1	Novel Type Reference (0.8-1.9x)	1	Susceptible	NA	Susceptible	Susceptible	rhg1-c	Rhg4-c	FALSE	FALSE	Susceptible_Williams82_Type	Low_Novel_Type	Variable_Unknown_Combination	Variable	Other Combinations	Race3,Race1,Race5	3
200	PI407214	H1	NA	Williams 82-type Reference (0.8-1.9x)	1	Reference (0.5-1.4x)	1	Susceptible	NA	Moderately Susceptible	Susceptible	rhg1-c	Rhg4_HNA	FALSE	FALSE	Susceptible_Williams82_Type	Unknown	Variable_Unknown_Combination	Variable	Other Combinations	Race3,Race1,Race5	3
201	PI407220	H1	H2	Williams 82-type Reference (0.8-1.9x)	1	Novel Type Reference (0.8-1.9x)	1	Susceptible	NA	Susceptible	Susceptible	rhg1-c	Rhg4-c	FALSE	FALSE	Susceptible_Williams82_Type	Low_Novel_Type	Variable_Unknown_Combination	Variable	Other Combinations	Race3,Race1,Race5	3
202	PI407228	H1	NA	Williams 82-type Reference (0.8-1.9x)	1	Reference (0.5-1.4x)	1	Susceptible	NA	Susceptible	Susceptible	rhg1-c	Rhg4_HNA	FALSE	FALSE	Susceptible_Williams82_Type	Unknown	Variable_Unknown_Combination	Variable	Other Combinations	Race3,Race1,Race5	3
203	PI407229	H1	NA	Williams 82-type Reference (0.8-1.9x)	1	Reference (0.5-1.4x)	1	Moderately Susceptible	NA	Moderately Susceptible	Susceptible	rhg1-c	Rhg4_HNA	FALSE	FALSE	Susceptible_Williams82_Type	Unknown	Variable_Unknown_Combination	Variable	Other Combinations	Race3,Race1,Race5	3
204	PI407231	H1	NA	Williams 82-type Reference (0.8-1.9x)	1	Reference (0.5-1.4x)	1	Moderately Susceptible	NA	Susceptible	Susceptible	rhg1-c	Rhg4_HNA	FALSE	FALSE	Susceptible_Williams82_Type	Unknown	Variable_Unknown_Combination	Variable	Other Combinations	Race3,Race1,Race5	3
205	PI407239	H1	H2	Williams 82-type Reference (0.8-1.9x)	1	Novel Type Reference (0.8-1.9x)	1	Moderately Susceptible	NA	Susceptible	Susceptible	rhg1-c	Rhg4-c	FALSE	FALSE	Susceptible_Williams82_Type	Low_Novel_Type	Variable_Unknown_Combination	Variable	Other Combinations	Race3,Race1,Race5	3
206	PI407240	H1	H2	Williams 82-type Reference (0.8-1.9x)	1	Novel Type Reference (0.8-1.9x)	1	Susceptible	NA	Susceptible	Susceptible	rhg1-c	Rhg4-c	FALSE	FALSE	Susceptible_Williams82_Type	Low_Novel_Type	Variable_Unknown_Combination	Variable	Other Combinations	Race3,Race1,Race5	3
207	PI407241	H1	H2	Williams 82-type Reference (0.8-1.9x)	1	Novel Type Reference (0.8-1.9x)	1	Susceptible	NA	Susceptible	Susceptible	rhg1-c	Rhg4-c	FALSE	FALSE	Susceptible_Williams82_Type	Low_Novel_Type	Variable_Unknown_Combination	Variable	Other Combinations	Race3,Race1,Race5	3
208	PI407243	H1	H1	Williams 82-type Reference (0.8-1.9x)	1	Williams 82-type Reference (0.8-1.9x)	1	Moderately Susceptible	NA	Moderately Susceptible	Susceptible	rhg1-c	Rhg4-b	FALSE	FALSE	Susceptible_Williams82_Type	Susceptible_Williams82_Type	Susceptible_Both_Williams82	Susceptible	Both Susceptible (Williams 82-type)	Race3,Race1,Race5	3
209	PI407246	H1	NA	Williams 82-type Reference (0.8-1.9x)	1	Reference (0.5-1.4x)	1	Susceptible	NA	Susceptible	Susceptible	rhg1-c	Rhg4_HNA	FALSE	FALSE	Susceptible_Williams82_Type	Unknown	Variable_Unknown_Combination	Variable	Other Combinations	Race3,Race1,Race5	3
210	PI407262	H1	H2	Williams 82-type Reference (0.8-1.9x)	1	Novel Type Reference (0.8-1.9x)	1	Moderately Susceptible	NA	Susceptible	Susceptible	rhg1-c	Rhg4-c	FALSE	FALSE	Susceptible_Williams82_Type	Low_Novel_Type	Variable_Unknown_Combination	Variable	Other Combinations	Race3,Race1,Race5	3
211	PI407270	H1	H1	Williams 82-type Reference (0.8-1.9x)	1	Williams 82-type Reference (0.8-1.9x)	1	Moderately Susceptible	NA	Susceptible	Susceptible	rhg1-c	Rhg4-b	FALSE	FALSE	Susceptible_Williams82_Type	Susceptible_Williams82_Type	Susceptible_Both_Williams82	Susceptible	Both Susceptible (Williams 82-type)	Race3,Race1,Race5	3
212	PI407275	H1	NA	Williams 82-type Reference (0.8-1.9x)	1	Reference (0.5-1.4x)	1	Susceptible	NA	Susceptible	Susceptible	rhg1-c	Rhg4_HNA	FALSE	FALSE	Susceptible_Williams82_Type	Unknown	Variable_Unknown_Combination	Variable	Other Combinations	Race3,Race1,Race5	3
213	PI407281	H1	H_minor	Williams 82-type Reference (0.8-1.9x)	1	Reference (0.5-1.4x)	1	Susceptible	NA	Susceptible	Susceptible	rhg1-c	Rhg4_HH_minor	FALSE	FALSE	Susceptible_Williams82_Type	Unknown	Variable_Unknown_Combination	Variable	Other Combinations	Race3,Race1,Race5	3
214	PI407285	H1	NA	Williams 82-type Reference (0.8-1.9x)	1	Reference (0.5-1.4x)	1	Moderately Susceptible	NA	Susceptible	Susceptible	rhg1-c	Rhg4_HNA	FALSE	FALSE	Susceptible_Williams82_Type	Unknown	Variable_Unknown_Combination	Variable	Other Combinations	Race3,Race1,Race5	3
215	PI407286	H1	H3	Williams 82-type Reference (0.8-1.9x)	1	Reference (0.5-1.4x)	1	Moderately Susceptible	NA	Moderately Susceptible	Susceptible	rhg1-c	Rhg4-a	FALSE	FALSE	Susceptible_Williams82_Type	Unknown	Variable_Unknown_Combination	Variable	Other Combinations	Race3,Race1,Race5	3
216	PI407288	H1	H1	Williams 82-type Reference (0.8-1.9x)	1	Williams 82-type Reference (0.8-1.9x)	1	Moderately Susceptible	NA	Moderately Susceptible	Moderately Susceptible	rhg1-c	Rhg4-b	FALSE	FALSE	Susceptible_Williams82_Type	Susceptible_Williams82_Type	Susceptible_Both_Williams82	Susceptible	Both Susceptible (Williams 82-type)	Race3,Race1,Race5	3
217	PI407300	H1	H1	Williams 82-type Reference (0.8-1.9x)	1	Williams 82-type Reference (0.8-1.9x)	1	Susceptible	NA	Susceptible	Susceptible	rhg1-c	Rhg4-b	FALSE	FALSE	Susceptible_Williams82_Type	Susceptible_Williams82_Type	Susceptible_Both_Williams82	Susceptible	Both Susceptible (Williams 82-type)	Race3,Race1,Race5	3
218	PI407303	H1	H1	Williams 82-type Reference (0.8-1.9x)	1	Williams 82-type Reference (0.8-1.9x)	1	Moderately Resistant	NA	Susceptible	Susceptible	rhg1-c	Rhg4-b	FALSE	FALSE	Susceptible_Williams82_Type	Susceptible_Williams82_Type	Susceptible_Both_Williams82	Susceptible	Both Susceptible (Williams 82-type)	Race3,Race1,Race5	3
219	PI407307	H1	H6	Williams 82-type Reference (0.8-1.9x)	1	Reference (0.5-1.4x)	1	Susceptible	NA	Susceptible	Susceptible	rhg1-c	Rhg4_HH6	FALSE	FALSE	Susceptible_Williams82_Type	Unknown	Variable_Unknown_Combination	Variable	Other Combinations	Race3,Race1,Race5	3
220	PI407308	H1	H1	Williams 82-type Reference (0.8-1.9x)	1	Williams 82-type Reference (0.8-1.9x)	1	Susceptible	NA	Moderately Susceptible	Susceptible	rhg1-c	Rhg4-b	FALSE	FALSE	Susceptible_Williams82_Type	Susceptible_Williams82_Type	Susceptible_Both_Williams82	Susceptible	Both Susceptible (Williams 82-type)	Race3,Race1,Race5	3
221	PI407315	H1	H2	Williams 82-type Reference (0.8-1.9x)	1	Novel Type Reference (0.8-1.9x)	1	Moderately Susceptible	NA	Susceptible	Susceptible	rhg1-c	Rhg4-c	FALSE	FALSE	Susceptible_Williams82_Type	Low_Novel_Type	Variable_Unknown_Combination	Variable	Other Combinations	Race3,Race1,Race5	3
222	PI407318A	H1	H2	Williams 82-type Reference (0.8-1.9x)	1	Novel Type Reference (0.8-1.9x)	1	Moderately Susceptible	NA	Susceptible	Susceptible	rhg1-c	Rhg4-c	FALSE	FALSE	Susceptible_Williams82_Type	Low_Novel_Type	Variable_Unknown_Combination	Variable	Other Combinations	Race3,Race1,Race5	3
223	PI407659B	H1	H1	Williams 82-type Reference (0.8-1.9x)	1	Williams 82-type Reference (0.8-1.9x)	1	Susceptible	NA	NA	Susceptible	rhg1-c	Rhg4-b	FALSE	FALSE	Susceptible_Williams82_Type	Susceptible_Williams82_Type	Susceptible_Both_Williams82	Susceptible	Both Susceptible (Williams 82-type)	Race3,Race5	2
224	PI407701	H1	NA	Williams 82-type Reference (0.8-1.9x)	1	Reference (0.5-1.4x)	1	Susceptible	NA	NA	Susceptible	rhg1-c	Rhg4_HNA	FALSE	FALSE	Susceptible_Williams82_Type	Unknown	Variable_Unknown_Combination	Variable	Other Combinations	Race3,Race5	2
225	PI407708A	H1	H1	Williams 82-type Reference (0.8-1.9x)	1	Williams 82-type Reference (0.8-1.9x)	1	Susceptible	NA	NA	Susceptible	rhg1-c	Rhg4-b	FALSE	FALSE	Susceptible_Williams82_Type	Susceptible_Williams82_Type	Susceptible_Both_Williams82	Susceptible	Both Susceptible (Williams 82-type)	Race3,Race5	2
226	PI407717	H1	H1	Williams 82-type Reference (0.8-1.9x)	1	Williams 82-type Reference (0.8-1.9x)	1	Moderately Susceptible	NA	NA	NA	rhg1-c	Rhg4-b	FALSE	FALSE	Susceptible_Williams82_Type	Susceptible_Williams82_Type	Susceptible_Both_Williams82	Susceptible	Both Susceptible (Williams 82-type)	Race3	1
227	PI407729	H1	H1	Williams 82-type Reference (0.8-1.9x)	1	Williams 82-type Reference (0.8-1.9x)	1	Moderately Resistant	NA	Moderately Resistant	Moderately Susceptible	rhg1-c	Rhg4-b	FALSE	FALSE	Susceptible_Williams82_Type	Susceptible_Williams82_Type	Susceptible_Both_Williams82	Susceptible	Both Susceptible (Williams 82-type)	Race3,Race1,Race5	3
228	PI407742	H1	NA	Williams 82-type Reference (0.8-1.9x)	1	Reference (0.5-1.4x)	1	NA	NA	NA	Moderately Susceptible	rhg1-c	Rhg4_HNA	FALSE	FALSE	Susceptible_Williams82_Type	Unknown	Variable_Unknown_Combination	Variable	Other Combinations	Race5	1
229	PI407801	H1	H1	Williams 82-type Reference (0.8-1.9x)	1	Williams 82-type Reference (0.8-1.9x)	1	NA	NA	NA	NA	rhg1-c	Rhg4-b	FALSE	FALSE	Susceptible_Williams82_Type	Susceptible_Williams82_Type	Susceptible_Both_Williams82	Susceptible	Both Susceptible (Williams 82-type)	None	0
230	PI407849	H1	H1	Williams 82-type Reference (0.8-1.9x)	1	Williams 82-type Reference (0.8-1.9x)	1	Moderately Susceptible	NA	NA	Susceptible	rhg1-c	Rhg4-b	FALSE	FALSE	Susceptible_Williams82_Type	Susceptible_Williams82_Type	Susceptible_Both_Williams82	Susceptible	Both Susceptible (Williams 82-type)	Race3,Race5	2
231	PI407965	H1	H1	Williams 82-type Reference (0.8-1.9x)	1	Williams 82-type Reference (0.8-1.9x)	1	Susceptible	NA	NA	Susceptible	rhg1-c	Rhg4-b	FALSE	FALSE	Susceptible_Williams82_Type	Susceptible_Williams82_Type	Susceptible_Both_Williams82	Susceptible	Both Susceptible (Williams 82-type)	Race3,Race5	2
232	PI407985	H1	H1	Williams 82-type Reference (0.8-1.9x)	1	Williams 82-type Reference (0.8-1.9x)	1	Susceptible	NA	NA	Susceptible	rhg1-c	Rhg4-b	FALSE	FALSE	Susceptible_Williams82_Type	Susceptible_Williams82_Type	Susceptible_Both_Williams82	Susceptible	Both Susceptible (Williams 82-type)	Race3,Race5	2
233	PI408088	H1	H1	Williams 82-type Reference (0.8-1.9x)	1	Williams 82-type Reference (0.8-1.9x)	1	Susceptible	NA	NA	Susceptible	rhg1-c	Rhg4-b	FALSE	FALSE	Susceptible_Williams82_Type	Susceptible_Williams82_Type	Susceptible_Both_Williams82	Susceptible	Both Susceptible (Williams 82-type)	Race3,Race5	2
234	PI408097	H1	NA	Williams 82-type Reference (0.8-1.9x)	1	Reference (0.5-1.4x)	1	Susceptible	NA	NA	NA	rhg1-c	Rhg4_HNA	FALSE	FALSE	Susceptible_Williams82_Type	Unknown	Variable_Unknown_Combination	Variable	Other Combinations	Race3	1
235	PI408105A	H1	H1	Williams 82-type Reference (0.8-1.9x)	1	Williams 82-type Reference (0.8-1.9x)	1	Susceptible	NA	NA	Susceptible	rhg1-c	Rhg4-b	FALSE	FALSE	Susceptible_Williams82_Type	Susceptible_Williams82_Type	Susceptible_Both_Williams82	Susceptible	Both Susceptible (Williams 82-type)	Race3,Race5	2
236	PI408111	H1	NA	Williams 82-type Reference (0.8-1.9x)	1	Reference (0.5-1.4x)	1	Susceptible	NA	NA	NA	rhg1-c	Rhg4_HNA	FALSE	FALSE	Susceptible_Williams82_Type	Unknown	Variable_Unknown_Combination	Variable	Other Combinations	Race3	1
237	PI408132	H1	H1	Williams 82-type Reference (0.8-1.9x)	1	Williams 82-type Reference (0.8-1.9x)	1	Susceptible	NA	NA	Susceptible	rhg1-c	Rhg4-b	FALSE	FALSE	Susceptible_Williams82_Type	Susceptible_Williams82_Type	Susceptible_Both_Williams82	Susceptible	Both Susceptible (Williams 82-type)	Race3,Race5	2
238	PI408319C	H1	NA	Williams 82-type Reference (0.8-1.9x)	1	Reference (0.5-1.4x)	1	Susceptible	NA	NA	Susceptible	rhg1-c	Rhg4_HNA	FALSE	FALSE	Susceptible_Williams82_Type	Unknown	Variable_Unknown_Combination	Variable	Other Combinations	Race3,Race5	2
239	PI416751	H1	H1	Williams 82-type Reference (0.8-1.9x)	1	Williams 82-type Reference (0.8-1.9x)	1	Susceptible	NA	NA	Susceptible	rhg1-c	Rhg4-b	FALSE	FALSE	Susceptible_Williams82_Type	Susceptible_Williams82_Type	Susceptible_Both_Williams82	Susceptible	Both Susceptible (Williams 82-type)	Race3,Race5	2
240	PI416768	H1	H1	Williams 82-type Reference (0.8-1.9x)	1	Williams 82-type Reference (0.8-1.9x)	1	Susceptible	NA	NA	Moderately Susceptible	rhg1-c	Rhg4-b	FALSE	FALSE	Susceptible_Williams82_Type	Susceptible_Williams82_Type	Susceptible_Both_Williams82	Susceptible	Both Susceptible (Williams 82-type)	Race3,Race5	2
241	PI416838	H1	H1	Williams 82-type Reference (0.8-1.9x)	1	Williams 82-type Reference (0.8-1.9x)	1	Susceptible	NA	NA	Susceptible	rhg1-c	Rhg4-b	FALSE	FALSE	Susceptible_Williams82_Type	Susceptible_Williams82_Type	Susceptible_Both_Williams82	Susceptible	Both Susceptible (Williams 82-type)	Race3,Race5	2
242	PI416888	H1	H1	Williams 82-type Reference (0.8-1.9x)	1	Williams 82-type Reference (0.8-1.9x)	1	Moderately Susceptible	NA	NA	Susceptible	rhg1-c	Rhg4-b	FALSE	FALSE	Susceptible_Williams82_Type	Susceptible_Williams82_Type	Susceptible_Both_Williams82	Susceptible	Both Susceptible (Williams 82-type)	Race3,Race5	2
243	PI416890	H1	NA	Williams 82-type Reference (0.8-1.9x)	1	Reference (0.5-1.4x)	1	Susceptible	NA	NA	Susceptible	rhg1-c	Rhg4_HNA	FALSE	FALSE	Susceptible_Williams82_Type	Unknown	Variable_Unknown_Combination	Variable	Other Combinations	Race3,Race5	2
244	PI416937	H1	H1	Williams 82-type Reference (0.8-1.9x)	1	Williams 82-type Reference (0.8-1.9x)	1	Susceptible	Susceptible	NA	Susceptible	rhg1-c	Rhg4-b	FALSE	FALSE	Susceptible_Williams82_Type	Susceptible_Williams82_Type	Susceptible_Both_Williams82	Susceptible	Both Susceptible (Williams 82-type)	Race3,Race14,Race5	3
245	PI416971	H1	H1	Williams 82-type Reference (0.8-1.9x)	1	Williams 82-type Reference (0.8-1.9x)	1	Susceptible	NA	NA	Susceptible	rhg1-c	Rhg4-b	FALSE	FALSE	Susceptible_Williams82_Type	Susceptible_Williams82_Type	Susceptible_Both_Williams82	Susceptible	Both Susceptible (Williams 82-type)	Race3,Race5	2
246	PI417007	H1	H3	Williams 82-type Reference (0.8-1.9x)	1	Reference (0.5-1.4x)	1	Susceptible	NA	NA	Susceptible	rhg1-c	Rhg4-a	FALSE	FALSE	Susceptible_Williams82_Type	Unknown	Variable_Unknown_Combination	Variable	Other Combinations	Race3,Race5	2
247	PI417015	H1	H1	Williams 82-type Reference (0.8-1.9x)	1	Williams 82-type Reference (0.8-1.9x)	1	Susceptible	NA	NA	Susceptible	rhg1-c	Rhg4-b	FALSE	FALSE	Susceptible_Williams82_Type	Susceptible_Williams82_Type	Susceptible_Both_Williams82	Susceptible	Both Susceptible (Williams 82-type)	Race3,Race5	2
248	PI417077	H1	NA	Williams 82-type Reference (0.8-1.9x)	1	Reference (0.5-1.4x)	1	Susceptible	NA	NA	Susceptible	rhg1-c	Rhg4_HNA	FALSE	FALSE	Susceptible_Williams82_Type	Unknown	Variable_Unknown_Combination	Variable	Other Combinations	Race3,Race5	2
249	PI417215	H1	H1	Williams 82-type Reference (0.8-1.9x)	1	Williams 82-type Reference (0.8-1.9x)	1	Susceptible	NA	NA	Moderately Susceptible	rhg1-c	Rhg4-b	FALSE	FALSE	Susceptible_Williams82_Type	Susceptible_Williams82_Type	Susceptible_Both_Williams82	Susceptible	Both Susceptible (Williams 82-type)	Race3,Race5	2
250	PI417242	H1	H1	Williams 82-type Reference (0.8-1.9x)	1	Williams 82-type Reference (0.8-1.9x)	1	Susceptible	NA	NA	Susceptible	rhg1-c	Rhg4-b	FALSE	FALSE	Susceptible_Williams82_Type	Susceptible_Williams82_Type	Susceptible_Both_Williams82	Susceptible	Both Susceptible (Williams 82-type)	Race3,Race5	2
251	PI417345B	H1	NA	Williams 82-type Reference (0.8-1.9x)	1	Reference (0.5-1.4x)	1	Susceptible	NA	NA	Susceptible	rhg1-c	Rhg4_HNA	FALSE	FALSE	Susceptible_Williams82_Type	Unknown	Variable_Unknown_Combination	Variable	Other Combinations	Race3,Race5	2
252	PI417381	H1	H1	Williams 82-type Reference (0.8-1.9x)	1	Williams 82-type Deletion (<0.8x)	0.32609	Susceptible	NA	NA	Susceptible	rhg1-c	Rhg4-b	FALSE	TRUE	Susceptible_Williams82_Type	Susceptible_Williams82_Type	Susceptible_Both_Williams82	Susceptible	Both Susceptible (Williams 82-type)	Race3,Race5	2
253	PI417398	H1	H1	Williams 82-type Reference (0.8-1.9x)	1	Williams 82-type Reference (0.8-1.9x)	1	Susceptible	NA	NA	Susceptible	rhg1-c	Rhg4-b	FALSE	FALSE	Susceptible_Williams82_Type	Susceptible_Williams82_Type	Susceptible_Both_Williams82	Susceptible	Both Susceptible (Williams 82-type)	Race3,Race5	2
254	PI417479	H1	H1	Williams 82-type Reference (0.8-1.9x)	1	Williams 82-type Reference (0.8-1.9x)	1	Susceptible	NA	NA	Susceptible	rhg1-c	Rhg4-b	FALSE	FALSE	Susceptible_Williams82_Type	Susceptible_Williams82_Type	Susceptible_Both_Williams82	Susceptible	Both Susceptible (Williams 82-type)	Race3,Race5	2
255	PI417491	H1	H1	Williams 82-type Reference (0.8-1.9x)	1	Williams 82-type Reference (0.8-1.9x)	1	Susceptible	NA	NA	Susceptible	rhg1-c	Rhg4-b	FALSE	FALSE	Susceptible_Williams82_Type	Susceptible_Williams82_Type	Susceptible_Both_Williams82	Susceptible	Both Susceptible (Williams 82-type)	Race3,Race5	2
256	PI417550	H1	H1	Williams 82-type Reference (0.8-1.9x)	1	Williams 82-type Reference (0.8-1.9x)	1	Susceptible	NA	NA	Susceptible	rhg1-c	Rhg4-b	FALSE	FALSE	Susceptible_Williams82_Type	Susceptible_Williams82_Type	Susceptible_Both_Williams82	Susceptible	Both Susceptible (Williams 82-type)	Race3,Race5	2
257	PI417581	H1	H1	Williams 82-type Reference (0.8-1.9x)	1	Williams 82-type Reference (0.8-1.9x)	1	Susceptible	NA	NA	NA	rhg1-c	Rhg4-b	FALSE	FALSE	Susceptible_Williams82_Type	Susceptible_Williams82_Type	Susceptible_Both_Williams82	Susceptible	Both Susceptible (Williams 82-type)	Race3	1
258	PI423766	H1	H1	Williams 82-type Reference (0.8-1.9x)	1	Williams 82-type Reference (0.8-1.9x)	1	Susceptible	NA	NA	Susceptible	rhg1-c	Rhg4-b	FALSE	FALSE	Susceptible_Williams82_Type	Susceptible_Williams82_Type	Susceptible_Both_Williams82	Susceptible	Both Susceptible (Williams 82-type)	Race3,Race5	2
259	PI423949	H1	H1	Williams 82-type Reference (0.8-1.9x)	1	Williams 82-type Reference (0.8-1.9x)	1	Moderately Susceptible	NA	NA	Susceptible	rhg1-c	Rhg4-b	FALSE	FALSE	Susceptible_Williams82_Type	Susceptible_Williams82_Type	Susceptible_Both_Williams82	Susceptible	Both Susceptible (Williams 82-type)	Race3,Race5	2
260	PI423954	H1	NA	Williams 82-type Reference (0.8-1.9x)	1	Reference (0.5-1.4x)	1	Moderately Susceptible	NA	NA	Susceptible	rhg1-c	Rhg4_HNA	FALSE	FALSE	Susceptible_Williams82_Type	Unknown	Variable_Unknown_Combination	Variable	Other Combinations	Race3,Race5	2
261	PI424004B	H1	H2	Williams 82-type Reference (0.8-1.9x)	1	Novel Type Reference (0.8-1.9x)	1	Moderately Susceptible	NA	NA	Susceptible	rhg1-c	Rhg4-c	FALSE	FALSE	Susceptible_Williams82_Type	Low_Novel_Type	Variable_Unknown_Combination	Variable	Other Combinations	Race3,Race5	2
262	PI424005	H1	H1	Williams 82-type Reference (0.8-1.9x)	1	Williams 82-type Reference (0.8-1.9x)	1	Moderately Susceptible	NA	NA	Susceptible	rhg1-c	Rhg4-b	FALSE	FALSE	Susceptible_Williams82_Type	Susceptible_Williams82_Type	Susceptible_Both_Williams82	Susceptible	Both Susceptible (Williams 82-type)	Race3,Race5	2
263	PI424007	H1	NA	Williams 82-type Reference (0.8-1.9x)	1	Reference (0.5-1.4x)	1	Moderately Susceptible	NA	NA	Susceptible	rhg1-c	Rhg4_HNA	FALSE	FALSE	Susceptible_Williams82_Type	Unknown	Variable_Unknown_Combination	Variable	Other Combinations	Race3,Race5	2
264	PI424008A	H1	NA	Williams 82-type Reference (0.8-1.9x)	1	Reference (0.5-1.4x)	1	Susceptible	NA	NA	Susceptible	rhg1-c	Rhg4_HNA	FALSE	FALSE	Susceptible_Williams82_Type	Unknown	Variable_Unknown_Combination	Variable	Other Combinations	Race3,Race5	2
265	PI424014	H1	H1	Williams 82-type Reference (0.8-1.9x)	1	Williams 82-type Reference (0.8-1.9x)	1	Susceptible	NA	Susceptible	Susceptible	rhg1-c	Rhg4-b	FALSE	FALSE	Susceptible_Williams82_Type	Susceptible_Williams82_Type	Susceptible_Both_Williams82	Susceptible	Both Susceptible (Williams 82-type)	Race3,Race1,Race5	3
266	PI424025B	H1	H1	Williams 82-type Reference (0.8-1.9x)	1	Williams 82-type Reference (0.8-1.9x)	1	Susceptible	NA	Susceptible	Susceptible	rhg1-c	Rhg4-b	FALSE	FALSE	Susceptible_Williams82_Type	Susceptible_Williams82_Type	Susceptible_Both_Williams82	Susceptible	Both Susceptible (Williams 82-type)	Race3,Race1,Race5	3
267	PI424038B	H1	H2	Williams 82-type Reference (0.8-1.9x)	1	Novel Type Reference (0.8-1.9x)	1	Susceptible	NA	NA	Susceptible	rhg1-c	Rhg4-c	FALSE	FALSE	Susceptible_Williams82_Type	Low_Novel_Type	Variable_Unknown_Combination	Variable	Other Combinations	Race3,Race5	2
268	PI424045	H1	H2	Williams 82-type Reference (0.8-1.9x)	1	Novel Type Reference (0.8-1.9x)	1	Susceptible	NA	Susceptible	Susceptible	rhg1-c	Rhg4-c	FALSE	FALSE	Susceptible_Williams82_Type	Low_Novel_Type	Variable_Unknown_Combination	Variable	Other Combinations	Race3,Race1,Race5	3
269	PI424070B	H1	H2	Williams 82-type Reference (0.8-1.9x)	1	Novel Type Reference (0.8-1.9x)	1	Susceptible	NA	Susceptible	Susceptible	rhg1-c	Rhg4-c	FALSE	FALSE	Susceptible_Williams82_Type	Low_Novel_Type	Variable_Unknown_Combination	Variable	Other Combinations	Race3,Race1,Race5	3
270	PI424078	H1	H1	Williams 82-type Reference (0.8-1.9x)	1	Williams 82-type Reference (0.8-1.9x)	1	Susceptible	NA	NA	Susceptible	rhg1-c	Rhg4-b	FALSE	FALSE	Susceptible_Williams82_Type	Susceptible_Williams82_Type	Susceptible_Both_Williams82	Susceptible	Both Susceptible (Williams 82-type)	Race3,Race5	2
271	PI424079	H1	H2	Williams 82-type Reference (0.8-1.9x)	1	Novel Type Reference (0.8-1.9x)	1	Susceptible	NA	Susceptible	Susceptible	rhg1-c	Rhg4-c	FALSE	FALSE	Susceptible_Williams82_Type	Low_Novel_Type	Variable_Unknown_Combination	Variable	Other Combinations	Race3,Race1,Race5	3
272	PI424083A	H1	H2	Williams 82-type Reference (0.8-1.9x)	1	Novel Type Reference (0.8-1.9x)	1	Susceptible	NA	Moderately Susceptible	Susceptible	rhg1-c	Rhg4-c	FALSE	FALSE	Susceptible_Williams82_Type	Low_Novel_Type	Variable_Unknown_Combination	Variable	Other Combinations	Race3,Race1,Race5	3
273	PI424088	H1	H1	Williams 82-type Reference (0.8-1.9x)	1	Williams 82-type Reference (0.8-1.9x)	1	Susceptible	NA	Susceptible	Susceptible	rhg1-c	Rhg4-b	FALSE	FALSE	Susceptible_Williams82_Type	Susceptible_Williams82_Type	Susceptible_Both_Williams82	Susceptible	Both Susceptible (Williams 82-type)	Race3,Race1,Race5	3
274	PI424096	H1	H_minor	Williams 82-type Reference (0.8-1.9x)	1	Reference (0.5-1.4x)	1	Susceptible	NA	Moderately Susceptible	Susceptible	rhg1-c	Rhg4_HH_minor	FALSE	FALSE	Susceptible_Williams82_Type	Unknown	Variable_Unknown_Combination	Variable	Other Combinations	Race3,Race1,Race5	3
275	PI424102A	H1	NA	Williams 82-type Reference (0.8-1.9x)	1	Reference (0.5-1.4x)	1	Susceptible	NA	Moderately Susceptible	Susceptible	rhg1-c	Rhg4_HNA	FALSE	FALSE	Susceptible_Williams82_Type	Unknown	Variable_Unknown_Combination	Variable	Other Combinations	Race3,Race1,Race5	3
276	PI424107A	H1	H2	Williams 82-type Reference (0.8-1.9x)	1	Novel Type Reference (0.8-1.9x)	1	Susceptible	NA	Susceptible	Susceptible	rhg1-c	Rhg4-c	FALSE	FALSE	Susceptible_Williams82_Type	Low_Novel_Type	Variable_Unknown_Combination	Variable	Other Combinations	Race3,Race1,Race5	3
277	PI424237A	H1	H1	Williams 82-type Reference (0.8-1.9x)	1	Williams 82-type Reference (0.8-1.9x)	1	Susceptible	NA	NA	Susceptible	rhg1-c	Rhg4-b	FALSE	FALSE	Susceptible_Williams82_Type	Susceptible_Williams82_Type	Susceptible_Both_Williams82	Susceptible	Both Susceptible (Williams 82-type)	Race3,Race5	2
278	PI424237B	H1	H1	Williams 82-type Reference (0.8-1.9x)	1	Williams 82-type Reference (0.8-1.9x)	1	Moderately Susceptible	NA	NA	Susceptible	rhg1-c	Rhg4-b	FALSE	FALSE	Susceptible_Williams82_Type	Susceptible_Williams82_Type	Susceptible_Both_Williams82	Susceptible	Both Susceptible (Williams 82-type)	Race3,Race5	2
279	PI424477	H1	H1	Williams 82-type Reference (0.8-1.9x)	1	Williams 82-type Reference (0.8-1.9x)	1	Susceptible	NA	NA	Susceptible	rhg1-c	Rhg4-b	FALSE	FALSE	Susceptible_Williams82_Type	Susceptible_Williams82_Type	Susceptible_Both_Williams82	Susceptible	Both Susceptible (Williams 82-type)	Race3,Race5	2
280	PI427105B	H1	NA	Williams 82-type Reference (0.8-1.9x)	1	Reference (0.5-1.4x)	1	Susceptible	NA	NA	Susceptible	rhg1-c	Rhg4_HNA	FALSE	FALSE	Susceptible_Williams82_Type	Unknown	Variable_Unknown_Combination	Variable	Other Combinations	Race3,Race5	2
281	PI427106	H1	H1	Williams 82-type Reference (0.8-1.9x)	1	Williams 82-type Reference (0.8-1.9x)	1	Susceptible	NA	NA	Susceptible	rhg1-c	Rhg4-b	FALSE	FALSE	Susceptible_Williams82_Type	Susceptible_Williams82_Type	Susceptible_Both_Williams82	Susceptible	Both Susceptible (Williams 82-type)	Race3,Race5	2
282	PI427136	H1	H1	Williams 82-type Reference (0.8-1.9x)	1	Williams 82-type Reference (0.8-1.9x)	1	Moderately Susceptible	NA	NA	Susceptible	rhg1-c	Rhg4-b	FALSE	FALSE	Susceptible_Williams82_Type	Susceptible_Williams82_Type	Susceptible_Both_Williams82	Susceptible	Both Susceptible (Williams 82-type)	Race3,Race5	2
283	PI430595	H1	H1	Williams 82-type Reference (0.8-1.9x)	1	Williams 82-type Reference (0.8-1.9x)	1	Susceptible	NA	NA	Susceptible	rhg1-c	Rhg4-b	FALSE	FALSE	Susceptible_Williams82_Type	Susceptible_Williams82_Type	Susceptible_Both_Williams82	Susceptible	Both Susceptible (Williams 82-type)	Race3,Race5	2
284	PI430596	H1	H1	Williams 82-type Reference (0.8-1.9x)	1	Williams 82-type Reference (0.8-1.9x)	1	Susceptible	NA	NA	Susceptible	rhg1-c	Rhg4-b	FALSE	FALSE	Susceptible_Williams82_Type	Susceptible_Williams82_Type	Susceptible_Both_Williams82	Susceptible	Both Susceptible (Williams 82-type)	Race3,Race5	2
285	PI430598B	H1	H1	Williams 82-type Reference (0.8-1.9x)	1	Williams 82-type Reference (0.8-1.9x)	1	Moderately Susceptible	NA	NA	Susceptible	rhg1-c	Rhg4-b	FALSE	FALSE	Susceptible_Williams82_Type	Susceptible_Williams82_Type	Susceptible_Both_Williams82	Susceptible	Both Susceptible (Williams 82-type)	Race3,Race5	2
286	PI434974	H1	H1	Williams 82-type Reference (0.8-1.9x)	1	Williams 82-type Reference (0.8-1.9x)	1	Susceptible	Susceptible	NA	Susceptible	rhg1-c	Rhg4-b	FALSE	FALSE	Susceptible_Williams82_Type	Susceptible_Williams82_Type	Susceptible_Both_Williams82	Susceptible	Both Susceptible (Williams 82-type)	Race3,Race14,Race5	3
287	PI436684	H1	H1	Williams 82-type Reference (0.8-1.9x)	1	Williams 82-type Reference (0.8-1.9x)	1	Susceptible	NA	NA	Moderately Susceptible	rhg1-c	Rhg4-b	FALSE	FALSE	Susceptible_Williams82_Type	Susceptible_Williams82_Type	Susceptible_Both_Williams82	Susceptible	Both Susceptible (Williams 82-type)	Race3,Race5	2
288	PI437110A	H1	H1	Williams 82-type Reference (0.8-1.9x)	1	Williams 82-type Reference (0.8-1.9x)	1	Moderately Susceptible	NA	NA	Moderately Susceptible	rhg1-c	Rhg4-b	FALSE	FALSE	Susceptible_Williams82_Type	Susceptible_Williams82_Type	Susceptible_Both_Williams82	Susceptible	Both Susceptible (Williams 82-type)	Race3,Race5	2
289	PI437112A	H1	H1	Williams 82-type Reference (0.8-1.9x)	1	Williams 82-type Reference (0.8-1.9x)	1	Moderately Susceptible	NA	NA	Susceptible	rhg1-c	Rhg4-b	FALSE	FALSE	Susceptible_Williams82_Type	Susceptible_Williams82_Type	Susceptible_Both_Williams82	Susceptible	Both Susceptible (Williams 82-type)	Race3,Race5	2
290	PI437127A	H1	H1	Williams 82-type Reference (0.8-1.9x)	1	Williams 82-type Reference (0.8-1.9x)	1	Moderately Susceptible	NA	NA	Susceptible	rhg1-c	Rhg4-b	FALSE	FALSE	Susceptible_Williams82_Type	Susceptible_Williams82_Type	Susceptible_Both_Williams82	Susceptible	Both Susceptible (Williams 82-type)	Race3,Race5	2
291	PI437135B	H1	H1	Williams 82-type Reference (0.8-1.9x)	1	Williams 82-type Reference (0.8-1.9x)	1	Susceptible	NA	NA	Susceptible	rhg1-c	Rhg4-b	FALSE	FALSE	Susceptible_Williams82_Type	Susceptible_Williams82_Type	Susceptible_Both_Williams82	Susceptible	Both Susceptible (Williams 82-type)	Race3,Race5	2
292	PI437138	H1	H1	Williams 82-type Reference (0.8-1.9x)	1	Williams 82-type Reference (0.8-1.9x)	1	Susceptible	NA	NA	Susceptible	rhg1-c	Rhg4-b	FALSE	FALSE	Susceptible_Williams82_Type	Susceptible_Williams82_Type	Susceptible_Both_Williams82	Susceptible	Both Susceptible (Williams 82-type)	Race3,Race5	2
293	PI437160	H1	H1	Williams 82-type Reference (0.8-1.9x)	1	Williams 82-type Reference (0.8-1.9x)	1	Susceptible	NA	NA	Susceptible	rhg1-c	Rhg4-b	FALSE	FALSE	Susceptible_Williams82_Type	Susceptible_Williams82_Type	Susceptible_Both_Williams82	Susceptible	Both Susceptible (Williams 82-type)	Race3,Race5	2
294	PI437165A	H1	H1	Williams 82-type Reference (0.8-1.9x)	1	Williams 82-type Reference (0.8-1.9x)	1	Susceptible	NA	NA	Susceptible	rhg1-c	Rhg4-b	FALSE	FALSE	Susceptible_Williams82_Type	Susceptible_Williams82_Type	Susceptible_Both_Williams82	Susceptible	Both Susceptible (Williams 82-type)	Race3,Race5	2
295	PI437169B	H1	H1	Williams 82-type Reference (0.8-1.9x)	1	Williams 82-type Reference (0.8-1.9x)	1	Susceptible	NA	NA	Susceptible	rhg1-c	Rhg4-b	FALSE	FALSE	Susceptible_Williams82_Type	Susceptible_Williams82_Type	Susceptible_Both_Williams82	Susceptible	Both Susceptible (Williams 82-type)	Race3,Race5	2
296	PI437211B	H1	H1	Williams 82-type Reference (0.8-1.9x)	1	Williams 82-type Reference (0.8-1.9x)	1	Moderately Susceptible	NA	NA	Moderately Susceptible	rhg1-c	Rhg4-b	FALSE	FALSE	Susceptible_Williams82_Type	Susceptible_Williams82_Type	Susceptible_Both_Williams82	Susceptible	Both Susceptible (Williams 82-type)	Race3,Race5	2
297	PI437240	H1	H1	Williams 82-type Reference (0.8-1.9x)	1	Williams 82-type Reference (0.8-1.9x)	1	Susceptible	NA	NA	Susceptible	rhg1-c	Rhg4-b	FALSE	FALSE	Susceptible_Williams82_Type	Susceptible_Williams82_Type	Susceptible_Both_Williams82	Susceptible	Both Susceptible (Williams 82-type)	Race3,Race5	2
298	PI437265D	H1	H1	Williams 82-type Reference (0.8-1.9x)	1	Williams 82-type Reference (0.8-1.9x)	1	Susceptible	NA	NA	Moderately Susceptible	rhg1-c	Rhg4-b	FALSE	FALSE	Susceptible_Williams82_Type	Susceptible_Williams82_Type	Susceptible_Both_Williams82	Susceptible	Both Susceptible (Williams 82-type)	Race3,Race5	2
299	PI437287	H1	H1	Williams 82-type Reference (0.8-1.9x)	1	Williams 82-type Reference (0.8-1.9x)	1	Susceptible	NA	NA	Moderately Susceptible	rhg1-c	Rhg4-b	FALSE	FALSE	Susceptible_Williams82_Type	Susceptible_Williams82_Type	Susceptible_Both_Williams82	Susceptible	Both Susceptible (Williams 82-type)	Race3,Race5	2
300	PI437296	H1	H1	Williams 82-type Reference (0.8-1.9x)	1	Williams 82-type Reference (0.8-1.9x)	1	Susceptible	NA	NA	Susceptible	rhg1-c	Rhg4-b	FALSE	FALSE	Susceptible_Williams82_Type	Susceptible_Williams82_Type	Susceptible_Both_Williams82	Susceptible	Both Susceptible (Williams 82-type)	Race3,Race5	2
301	PI437321	H1	H1	Williams 82-type Reference (0.8-1.9x)	1	Williams 82-type Reference (0.8-1.9x)	1	Moderately Susceptible	NA	NA	Susceptible	rhg1-c	Rhg4-b	FALSE	FALSE	Susceptible_Williams82_Type	Susceptible_Williams82_Type	Susceptible_Both_Williams82	Susceptible	Both Susceptible (Williams 82-type)	Race3,Race5	2
302	PI437326	H1	H1	Williams 82-type Reference (0.8-1.9x)	1	Williams 82-type Reference (0.8-1.9x)	1	Moderately Susceptible	NA	NA	Susceptible	rhg1-c	Rhg4-b	FALSE	FALSE	Susceptible_Williams82_Type	Susceptible_Williams82_Type	Susceptible_Both_Williams82	Susceptible	Both Susceptible (Williams 82-type)	Race3,Race5	2
303	PI437347	H1	H1	Williams 82-type Reference (0.8-1.9x)	1	Williams 82-type Reference (0.8-1.9x)	1	Susceptible	NA	NA	Susceptible	rhg1-c	Rhg4-b	FALSE	FALSE	Susceptible_Williams82_Type	Susceptible_Williams82_Type	Susceptible_Both_Williams82	Susceptible	Both Susceptible (Williams 82-type)	Race3,Race5	2
304	PI437366	H1	H1	Williams 82-type Reference (0.8-1.9x)	1	Williams 82-type Reference (0.8-1.9x)	1	Moderately Susceptible	NA	NA	Susceptible	rhg1-c	Rhg4-b	FALSE	FALSE	Susceptible_Williams82_Type	Susceptible_Williams82_Type	Susceptible_Both_Williams82	Susceptible	Both Susceptible (Williams 82-type)	Race3,Race5	2
305	PI437376A	H1	H1	Williams 82-type Reference (0.8-1.9x)	1	Williams 82-type Reference (0.8-1.9x)	1	Moderately Susceptible	NA	NA	Susceptible	rhg1-c	Rhg4-b	FALSE	FALSE	Susceptible_Williams82_Type	Susceptible_Williams82_Type	Susceptible_Both_Williams82	Susceptible	Both Susceptible (Williams 82-type)	Race3,Race5	2
306	PI437398	H1	H1	Williams 82-type Reference (0.8-1.9x)	1	Williams 82-type Reference (0.8-1.9x)	1	Moderately Susceptible	NA	NA	Susceptible	rhg1-c	Rhg4-b	FALSE	FALSE	Susceptible_Williams82_Type	Susceptible_Williams82_Type	Susceptible_Both_Williams82	Susceptible	Both Susceptible (Williams 82-type)	Race3,Race5	2
307	PI437427A	H1	H1	Williams 82-type Reference (0.8-1.9x)	1	Williams 82-type Reference (0.8-1.9x)	1	Susceptible	NA	NA	Susceptible	rhg1-c	Rhg4-b	FALSE	FALSE	Susceptible_Williams82_Type	Susceptible_Williams82_Type	Susceptible_Both_Williams82	Susceptible	Both Susceptible (Williams 82-type)	Race3,Race5	2
308	PI437431	H1	H1	Williams 82-type Reference (0.8-1.9x)	1	Williams 82-type Reference (0.8-1.9x)	1	Susceptible	NA	NA	Susceptible	rhg1-c	Rhg4-b	FALSE	FALSE	Susceptible_Williams82_Type	Susceptible_Williams82_Type	Susceptible_Both_Williams82	Susceptible	Both Susceptible (Williams 82-type)	Race3,Race5	2
309	PI437476	H1	H1	Williams 82-type Reference (0.8-1.9x)	1	Williams 82-type Reference (0.8-1.9x)	1	Susceptible	NA	NA	Susceptible	rhg1-c	Rhg4-b	FALSE	FALSE	Susceptible_Williams82_Type	Susceptible_Williams82_Type	Susceptible_Both_Williams82	Susceptible	Both Susceptible (Williams 82-type)	Race3,Race5	2
310	PI437477B	H1	H1	Williams 82-type Reference (0.8-1.9x)	1	Williams 82-type Reference (0.8-1.9x)	1	Susceptible	NA	NA	Susceptible	rhg1-c	Rhg4-b	FALSE	FALSE	Susceptible_Williams82_Type	Susceptible_Williams82_Type	Susceptible_Both_Williams82	Susceptible	Both Susceptible (Williams 82-type)	Race3,Race5	2
311	PI437485	H1	H1	Williams 82-type Reference (0.8-1.9x)	1	Williams 82-type Reference (0.8-1.9x)	1	Susceptible	NA	NA	Susceptible	rhg1-c	Rhg4-b	FALSE	FALSE	Susceptible_Williams82_Type	Susceptible_Williams82_Type	Susceptible_Both_Williams82	Susceptible	Both Susceptible (Williams 82-type)	Race3,Race5	2
312	PI437487	H1	NA	Williams 82-type Reference (0.8-1.9x)	1	Reference (0.5-1.4x)	1	Susceptible	NA	NA	Susceptible	rhg1-c	Rhg4_HNA	FALSE	FALSE	Susceptible_Williams82_Type	Unknown	Variable_Unknown_Combination	Variable	Other Combinations	Race3,Race5	2
313	PI437500A	H1	H1	Williams 82-type Reference (0.8-1.9x)	1	Williams 82-type Reference (0.8-1.9x)	1	Susceptible	NA	NA	Susceptible	rhg1-c	Rhg4-b	FALSE	FALSE	Susceptible_Williams82_Type	Susceptible_Williams82_Type	Susceptible_Both_Williams82	Susceptible	Both Susceptible (Williams 82-type)	Race3,Race5	2
314	PI437505	H1	H1	Williams 82-type Reference (0.8-1.9x)	1	Williams 82-type Reference (0.8-1.9x)	1	Susceptible	NA	NA	Susceptible	rhg1-c	Rhg4-b	FALSE	FALSE	Susceptible_Williams82_Type	Susceptible_Williams82_Type	Susceptible_Both_Williams82	Susceptible	Both Susceptible (Williams 82-type)	Race3,Race5	2
315	PI437513	H1	H1	Williams 82-type Reference (0.8-1.9x)	1	Williams 82-type Reference (0.8-1.9x)	1	Susceptible	NA	NA	Susceptible	rhg1-c	Rhg4-b	FALSE	FALSE	Susceptible_Williams82_Type	Susceptible_Williams82_Type	Susceptible_Both_Williams82	Susceptible	Both Susceptible (Williams 82-type)	Race3,Race5	2
316	PI437562	H1	H1	Williams 82-type Reference (0.8-1.9x)	1	Williams 82-type Reference (0.8-1.9x)	1	Susceptible	Susceptible	NA	Susceptible	rhg1-c	Rhg4-b	FALSE	FALSE	Susceptible_Williams82_Type	Susceptible_Williams82_Type	Susceptible_Both_Williams82	Susceptible	Both Susceptible (Williams 82-type)	Race3,Race14,Race5	3
317	PI437578	H1	H1	Williams 82-type Reference (0.8-1.9x)	1	Williams 82-type Reference (0.8-1.9x)	1	Susceptible	NA	NA	Susceptible	rhg1-c	Rhg4-b	FALSE	FALSE	Susceptible_Williams82_Type	Susceptible_Williams82_Type	Susceptible_Both_Williams82	Susceptible	Both Susceptible (Williams 82-type)	Race3,Race5	2
318	PI437594A	H1	H1	Williams 82-type Reference (0.8-1.9x)	1	Williams 82-type Reference (0.8-1.9x)	1	Susceptible	NA	NA	Susceptible	rhg1-c	Rhg4-b	FALSE	FALSE	Susceptible_Williams82_Type	Susceptible_Williams82_Type	Susceptible_Both_Williams82	Susceptible	Both Susceptible (Williams 82-type)	Race3,Race5	2
319	PI437609B	H1	H1	Williams 82-type Reference (0.8-1.9x)	1	Williams 82-type Reference (0.8-1.9x)	1	Susceptible	NA	NA	Susceptible	rhg1-c	Rhg4-b	FALSE	FALSE	Susceptible_Williams82_Type	Susceptible_Williams82_Type	Susceptible_Both_Williams82	Susceptible	Both Susceptible (Williams 82-type)	Race3,Race5	2
320	PI437615A	H1	H1	Williams 82-type Reference (0.8-1.9x)	1	Williams 82-type Reference (0.8-1.9x)	1	Susceptible	NA	NA	Moderately Susceptible	rhg1-c	Rhg4-b	FALSE	FALSE	Susceptible_Williams82_Type	Susceptible_Williams82_Type	Susceptible_Both_Williams82	Susceptible	Both Susceptible (Williams 82-type)	Race3,Race5	2
321	PI437634	H1	H1	Williams 82-type Reference (0.8-1.9x)	1	Williams 82-type Reference (0.8-1.9x)	1	Susceptible	NA	NA	Susceptible	rhg1-c	Rhg4-b	FALSE	FALSE	Susceptible_Williams82_Type	Susceptible_Williams82_Type	Susceptible_Both_Williams82	Susceptible	Both Susceptible (Williams 82-type)	Race3,Race5	2
322	PI437640A	H1	H1	Williams 82-type Reference (0.8-1.9x)	1	Williams 82-type Reference (0.8-1.9x)	1	Moderately Susceptible	NA	NA	Susceptible	rhg1-c	Rhg4-b	FALSE	FALSE	Susceptible_Williams82_Type	Susceptible_Williams82_Type	Susceptible_Both_Williams82	Susceptible	Both Susceptible (Williams 82-type)	Race3,Race5	2
323	PI437653	H1	H1	Williams 82-type Reference (0.8-1.9x)	1	Williams 82-type Reference (0.8-1.9x)	1	Susceptible	NA	NA	Susceptible	rhg1-c	Rhg4-b	FALSE	FALSE	Susceptible_Williams82_Type	Susceptible_Williams82_Type	Susceptible_Both_Williams82	Susceptible	Both Susceptible (Williams 82-type)	Race3,Race5	2
324	PI437662	H1	H_minor	Williams 82-type Reference (0.8-1.9x)	1	Reference (0.5-1.4x)	1	Susceptible	NA	NA	Susceptible	rhg1-c	Rhg4_HH_minor	FALSE	FALSE	Susceptible_Williams82_Type	Unknown	Variable_Unknown_Combination	Variable	Other Combinations	Race3,Race5	2
325	PI437685D	H1	H1	Williams 82-type Reference (0.8-1.9x)	1	Williams 82-type Reference (0.8-1.9x)	1	Susceptible	NA	NA	Susceptible	rhg1-c	Rhg4-b	FALSE	FALSE	Susceptible_Williams82_Type	Susceptible_Williams82_Type	Susceptible_Both_Williams82	Susceptible	Both Susceptible (Williams 82-type)	Race3,Race5	2
326	PI437695A	H1	H1	Williams 82-type Reference (0.8-1.9x)	1	Williams 82-type Reference (0.8-1.9x)	1	Susceptible	NA	NA	Susceptible	rhg1-c	Rhg4-b	FALSE	FALSE	Susceptible_Williams82_Type	Susceptible_Williams82_Type	Susceptible_Both_Williams82	Susceptible	Both Susceptible (Williams 82-type)	Race3,Race5	2
327	PI437721B	H1	H1	Williams 82-type Reference (0.8-1.9x)	1	Williams 82-type Reference (0.8-1.9x)	1	Susceptible	NA	NA	Susceptible	rhg1-c	Rhg4-b	FALSE	FALSE	Susceptible_Williams82_Type	Susceptible_Williams82_Type	Susceptible_Both_Williams82	Susceptible	Both Susceptible (Williams 82-type)	Race3,Race5	2
328	PI437776	H1	H1	Williams 82-type Reference (0.8-1.9x)	1	Williams 82-type Reference (0.8-1.9x)	1	Susceptible	NA	NA	Susceptible	rhg1-c	Rhg4-b	FALSE	FALSE	Susceptible_Williams82_Type	Susceptible_Williams82_Type	Susceptible_Both_Williams82	Susceptible	Both Susceptible (Williams 82-type)	Race3,Race5	2
329	PI437788A	H1	H5	Williams 82-type Reference (0.8-1.9x)	1	Deletion (<0.5x)	0.382341	Susceptible	NA	NA	Susceptible	rhg1-c	Rhg4_HH5	FALSE	TRUE	Susceptible_Williams82_Type	Unknown	Variable_Unknown_Combination	Variable	Other Combinations	Race3,Race5	2
330	PI437793	H1	H1	Williams 82-type Reference (0.8-1.9x)	1	Williams 82-type Reference (0.8-1.9x)	1	Susceptible	NA	NA	Susceptible	rhg1-c	Rhg4-b	FALSE	FALSE	Susceptible_Williams82_Type	Susceptible_Williams82_Type	Susceptible_Both_Williams82	Susceptible	Both Susceptible (Williams 82-type)	Race3,Race5	2
331	PI437798	H1	H1	Williams 82-type Reference (0.8-1.9x)	1	Williams 82-type Reference (0.8-1.9x)	1	Susceptible	NA	NA	Susceptible	rhg1-c	Rhg4-b	FALSE	FALSE	Susceptible_Williams82_Type	Susceptible_Williams82_Type	Susceptible_Both_Williams82	Susceptible	Both Susceptible (Williams 82-type)	Race3,Race5	2
332	PI437814A	H1	H1	Williams 82-type Reference (0.8-1.9x)	1	Williams 82-type Reference (0.8-1.9x)	1	Susceptible	NA	NA	Susceptible	rhg1-c	Rhg4-b	FALSE	FALSE	Susceptible_Williams82_Type	Susceptible_Williams82_Type	Susceptible_Both_Williams82	Susceptible	Both Susceptible (Williams 82-type)	Race3,Race5	2
333	PI437815	H1	NA	Williams 82-type Reference (0.8-1.9x)	1	Reference (0.5-1.4x)	1	Susceptible	NA	NA	Susceptible	rhg1-c	Rhg4_HNA	FALSE	FALSE	Susceptible_Williams82_Type	Unknown	Variable_Unknown_Combination	Variable	Other Combinations	Race3,Race5	2
334	PI437838	H1	H1	Williams 82-type Reference (0.8-1.9x)	1	Williams 82-type Reference (0.8-1.9x)	1	Susceptible	NA	NA	Susceptible	rhg1-c	Rhg4-b	FALSE	FALSE	Susceptible_Williams82_Type	Susceptible_Williams82_Type	Susceptible_Both_Williams82	Susceptible	Both Susceptible (Williams 82-type)	Race3,Race5	2
335	PI437863A	H1	H1	Williams 82-type Reference (0.8-1.9x)	1	Williams 82-type Reference (0.8-1.9x)	1	Susceptible	NA	NA	Susceptible	rhg1-c	Rhg4-b	FALSE	FALSE	Susceptible_Williams82_Type	Susceptible_Williams82_Type	Susceptible_Both_Williams82	Susceptible	Both Susceptible (Williams 82-type)	Race3,Race5	2
336	PI437875A	H1	H1	Williams 82-type Reference (0.8-1.9x)	1	Williams 82-type Reference (0.8-1.9x)	1	Susceptible	NA	NA	Susceptible	rhg1-c	Rhg4-b	FALSE	FALSE	Susceptible_Williams82_Type	Susceptible_Williams82_Type	Susceptible_Both_Williams82	Susceptible	Both Susceptible (Williams 82-type)	Race3,Race5	2
337	PI437944	H1	H1	Williams 82-type Reference (0.8-1.9x)	1	Williams 82-type Reference (0.8-1.9x)	1	Susceptible	NA	NA	Susceptible	rhg1-c	Rhg4-b	FALSE	FALSE	Susceptible_Williams82_Type	Susceptible_Williams82_Type	Susceptible_Both_Williams82	Susceptible	Both Susceptible (Williams 82-type)	Race3,Race5	2
338	PI437956B	H1	H1	Williams 82-type Reference (0.8-1.9x)	1	Williams 82-type Reference (0.8-1.9x)	1	Susceptible	NA	NA	Susceptible	rhg1-c	Rhg4-b	FALSE	FALSE	Susceptible_Williams82_Type	Susceptible_Williams82_Type	Susceptible_Both_Williams82	Susceptible	Both Susceptible (Williams 82-type)	Race3,Race5	2
339	PI437991B	H1	H1	Williams 82-type Reference (0.8-1.9x)	1	Williams 82-type Reference (0.8-1.9x)	1	Moderately Susceptible	NA	NA	Susceptible	rhg1-c	Rhg4-b	FALSE	FALSE	Susceptible_Williams82_Type	Susceptible_Williams82_Type	Susceptible_Both_Williams82	Susceptible	Both Susceptible (Williams 82-type)	Race3,Race5	2
340	PI437995A	H1	H1	Williams 82-type Reference (0.8-1.9x)	1	Williams 82-type Reference (0.8-1.9x)	1	Susceptible	NA	NA	Moderately Susceptible	rhg1-c	Rhg4-b	FALSE	FALSE	Susceptible_Williams82_Type	Susceptible_Williams82_Type	Susceptible_Both_Williams82	Susceptible	Both Susceptible (Williams 82-type)	Race3,Race5	2
341	PI437999	H1	H1	Williams 82-type Reference (0.8-1.9x)	1	Williams 82-type Reference (0.8-1.9x)	1	Moderately Susceptible	NA	NA	Susceptible	rhg1-c	Rhg4-b	FALSE	FALSE	Susceptible_Williams82_Type	Susceptible_Williams82_Type	Susceptible_Both_Williams82	Susceptible	Both Susceptible (Williams 82-type)	Race3,Race5	2
342	PI438011	H1	H1	Williams 82-type Reference (0.8-1.9x)	1	Williams 82-type Reference (0.8-1.9x)	1	Susceptible	NA	NA	Susceptible	rhg1-c	Rhg4-b	FALSE	FALSE	Susceptible_Williams82_Type	Susceptible_Williams82_Type	Susceptible_Both_Williams82	Susceptible	Both Susceptible (Williams 82-type)	Race3,Race5	2
343	PI438019B	H1	H1	Williams 82-type Reference (0.8-1.9x)	1	Williams 82-type Reference (0.8-1.9x)	1	Moderately Susceptible	NA	NA	Susceptible	rhg1-c	Rhg4-b	FALSE	FALSE	Susceptible_Williams82_Type	Susceptible_Williams82_Type	Susceptible_Both_Williams82	Susceptible	Both Susceptible (Williams 82-type)	Race3,Race5	2
344	PI438047	H1	H1	Williams 82-type Reference (0.8-1.9x)	1	Williams 82-type Reference (0.8-1.9x)	1	Susceptible	NA	NA	Susceptible	rhg1-c	Rhg4-b	FALSE	FALSE	Susceptible_Williams82_Type	Susceptible_Williams82_Type	Susceptible_Both_Williams82	Susceptible	Both Susceptible (Williams 82-type)	Race3,Race5	2
345	PI438083	H1	H1	Williams 82-type Reference (0.8-1.9x)	1	Williams 82-type Reference (0.8-1.9x)	1	Moderately Susceptible	NA	NA	Susceptible	rhg1-c	Rhg4-b	FALSE	FALSE	Susceptible_Williams82_Type	Susceptible_Williams82_Type	Susceptible_Both_Williams82	Susceptible	Both Susceptible (Williams 82-type)	Race3,Race5	2
346	PI438112B	H1	H1	Williams 82-type Reference (0.8-1.9x)	1	Williams 82-type Reference (0.8-1.9x)	1	Susceptible	NA	NA	Susceptible	rhg1-c	Rhg4-b	FALSE	FALSE	Susceptible_Williams82_Type	Susceptible_Williams82_Type	Susceptible_Both_Williams82	Susceptible	Both Susceptible (Williams 82-type)	Race3,Race5	2
347	PI438120	H1	H1	Williams 82-type Reference (0.8-1.9x)	1	Williams 82-type Reference (0.8-1.9x)	1	Moderately Susceptible	NA	NA	Susceptible	rhg1-c	Rhg4-b	FALSE	FALSE	Susceptible_Williams82_Type	Susceptible_Williams82_Type	Susceptible_Both_Williams82	Susceptible	Both Susceptible (Williams 82-type)	Race3,Race5	2
348	PI438139	H1	H1	Williams 82-type Reference (0.8-1.9x)	1	Williams 82-type Reference (0.8-1.9x)	1	Moderately Susceptible	NA	NA	Susceptible	rhg1-c	Rhg4-b	FALSE	FALSE	Susceptible_Williams82_Type	Susceptible_Williams82_Type	Susceptible_Both_Williams82	Susceptible	Both Susceptible (Williams 82-type)	Race3,Race5	2
349	PI438151	H1	H1	Williams 82-type Reference (0.8-1.9x)	1	Williams 82-type Reference (0.8-1.9x)	1	Moderately Susceptible	NA	NA	Moderately Susceptible	rhg1-c	Rhg4-b	FALSE	FALSE	Susceptible_Williams82_Type	Susceptible_Williams82_Type	Susceptible_Both_Williams82	Susceptible	Both Susceptible (Williams 82-type)	Race3,Race5	2
350	PI438195	H1	H1	Williams 82-type Reference (0.8-1.9x)	1	Williams 82-type Reference (0.8-1.9x)	1	Moderately Susceptible	NA	NA	Susceptible	rhg1-c	Rhg4-b	FALSE	FALSE	Susceptible_Williams82_Type	Susceptible_Williams82_Type	Susceptible_Both_Williams82	Susceptible	Both Susceptible (Williams 82-type)	Race3,Race5	2
351	PI438206	H1	H1	Williams 82-type Reference (0.8-1.9x)	1	Williams 82-type Reference (0.8-1.9x)	1	Moderately Susceptible	NA	NA	Susceptible	rhg1-c	Rhg4-b	FALSE	FALSE	Susceptible_Williams82_Type	Susceptible_Williams82_Type	Susceptible_Both_Williams82	Susceptible	Both Susceptible (Williams 82-type)	Race3,Race5	2
352	PI438230A	H1	H1	Williams 82-type Reference (0.8-1.9x)	1	Williams 82-type Reference (0.8-1.9x)	1	Susceptible	NA	NA	Susceptible	rhg1-c	Rhg4-b	FALSE	FALSE	Susceptible_Williams82_Type	Susceptible_Williams82_Type	Susceptible_Both_Williams82	Susceptible	Both Susceptible (Williams 82-type)	Race3,Race5	2
353	PI438258	H1	H1	Williams 82-type Reference (0.8-1.9x)	1	Williams 82-type Reference (0.8-1.9x)	1	Susceptible	NA	NA	Moderately Susceptible	rhg1-c	Rhg4-b	FALSE	FALSE	Susceptible_Williams82_Type	Susceptible_Williams82_Type	Susceptible_Both_Williams82	Susceptible	Both Susceptible (Williams 82-type)	Race3,Race5	2
354	PI438267	H1	H1	Williams 82-type Reference (0.8-1.9x)	1	Williams 82-type Reference (0.8-1.9x)	1	Moderately Susceptible	NA	NA	Susceptible	rhg1-c	Rhg4-b	FALSE	FALSE	Susceptible_Williams82_Type	Susceptible_Williams82_Type	Susceptible_Both_Williams82	Susceptible	Both Susceptible (Williams 82-type)	Race3,Race5	2
355	PI438309	H1	H1	Williams 82-type Reference (0.8-1.9x)	1	Williams 82-type Reference (0.8-1.9x)	1	Susceptible	NA	NA	Susceptible	rhg1-c	Rhg4-b	FALSE	FALSE	Susceptible_Williams82_Type	Susceptible_Williams82_Type	Susceptible_Both_Williams82	Susceptible	Both Susceptible (Williams 82-type)	Race3,Race5	2
356	PI438310	H1	H1	Williams 82-type Reference (0.8-1.9x)	1	Williams 82-type Reference (0.8-1.9x)	1	Susceptible	NA	NA	Susceptible	rhg1-c	Rhg4-b	FALSE	FALSE	Susceptible_Williams82_Type	Susceptible_Williams82_Type	Susceptible_Both_Williams82	Susceptible	Both Susceptible (Williams 82-type)	Race3,Race5	2
357	PI438312	H1	H1	Williams 82-type Reference (0.8-1.9x)	1	Williams 82-type Reference (0.8-1.9x)	1	Susceptible	NA	NA	Susceptible	rhg1-c	Rhg4-b	FALSE	FALSE	Susceptible_Williams82_Type	Susceptible_Williams82_Type	Susceptible_Both_Williams82	Susceptible	Both Susceptible (Williams 82-type)	Race3,Race5	2
358	PI438323	H1	H1	Williams 82-type Reference (0.8-1.9x)	1	Williams 82-type Reference (0.8-1.9x)	1	Susceptible	NA	NA	Susceptible	rhg1-c	Rhg4-b	FALSE	FALSE	Susceptible_Williams82_Type	Susceptible_Williams82_Type	Susceptible_Both_Williams82	Susceptible	Both Susceptible (Williams 82-type)	Race3,Race5	2
359	PI438329	H1	H1	Williams 82-type Reference (0.8-1.9x)	1	Williams 82-type Reference (0.8-1.9x)	1	Susceptible	NA	NA	Susceptible	rhg1-c	Rhg4-b	FALSE	FALSE	Susceptible_Williams82_Type	Susceptible_Williams82_Type	Susceptible_Both_Williams82	Susceptible	Both Susceptible (Williams 82-type)	Race3,Race5	2
360	PI438335	H1	H1	Williams 82-type Reference (0.8-1.9x)	1	Williams 82-type Reference (0.8-1.9x)	1	Moderately Susceptible	NA	NA	Susceptible	rhg1-c	Rhg4-b	FALSE	FALSE	Susceptible_Williams82_Type	Susceptible_Williams82_Type	Susceptible_Both_Williams82	Susceptible	Both Susceptible (Williams 82-type)	Race3,Race5	2
361	PI438336	H1	H1	Williams 82-type Reference (0.8-1.9x)	1	Williams 82-type Reference (0.8-1.9x)	1	Moderately Susceptible	NA	NA	Susceptible	rhg1-c	Rhg4-b	FALSE	FALSE	Susceptible_Williams82_Type	Susceptible_Williams82_Type	Susceptible_Both_Williams82	Susceptible	Both Susceptible (Williams 82-type)	Race3,Race5	2
362	PI438347	H1	H1	Williams 82-type Reference (0.8-1.9x)	1	Williams 82-type Reference (0.8-1.9x)	1	Susceptible	Susceptible	NA	Susceptible	rhg1-c	Rhg4-b	FALSE	FALSE	Susceptible_Williams82_Type	Susceptible_Williams82_Type	Susceptible_Both_Williams82	Susceptible	Both Susceptible (Williams 82-type)	Race3,Race14,Race5	3
363	PI438450	H1	H1	Williams 82-type Reference (0.8-1.9x)	1	Williams 82-type Reference (0.8-1.9x)	1	Susceptible	NA	NA	Susceptible	rhg1-c	Rhg4-b	FALSE	FALSE	Susceptible_Williams82_Type	Susceptible_Williams82_Type	Susceptible_Both_Williams82	Susceptible	Both Susceptible (Williams 82-type)	Race3,Race5	2
364	PI438471	H1	H1	Williams 82-type Reference (0.8-1.9x)	1	Williams 82-type Reference (0.8-1.9x)	1	Susceptible	NA	NA	Susceptible	rhg1-c	Rhg4-b	FALSE	FALSE	Susceptible_Williams82_Type	Susceptible_Williams82_Type	Susceptible_Both_Williams82	Susceptible	Both Susceptible (Williams 82-type)	Race3,Race5	2
365	PI438489B	H1	H1	Williams 82-type Reference (0.8-1.9x)	1	Williams 82-type Reference (0.8-1.9x)	1	Resistant	NA	Resistant	Resistant	rhg1-c	Rhg4-b	FALSE	FALSE	Susceptible_Williams82_Type	Susceptible_Williams82_Type	Susceptible_Both_Williams82	Susceptible	Both Susceptible (Williams 82-type)	Race3,Race1,Race5	3
366	PI438496C	H1	H1	Williams 82-type Reference (0.8-1.9x)	1	Williams 82-type Reference (0.8-1.9x)	1	Susceptible	NA	NA	Susceptible	rhg1-c	Rhg4-b	FALSE	FALSE	Susceptible_Williams82_Type	Susceptible_Williams82_Type	Susceptible_Both_Williams82	Susceptible	Both Susceptible (Williams 82-type)	Race3,Race5	2
367	PI438500	H1	H1	Williams 82-type Reference (0.8-1.9x)	1	Williams 82-type Reference (0.8-1.9x)	1	Susceptible	NA	NA	Susceptible	rhg1-c	Rhg4-b	FALSE	FALSE	Susceptible_Williams82_Type	Susceptible_Williams82_Type	Susceptible_Both_Williams82	Susceptible	Both Susceptible (Williams 82-type)	Race3,Race5	2
368	PI438504B	H1	H1	Williams 82-type Reference (0.8-1.9x)	1	Williams 82-type Reference (0.8-1.9x)	1	Susceptible	NA	NA	Susceptible	rhg1-c	Rhg4-b	FALSE	FALSE	Susceptible_Williams82_Type	Susceptible_Williams82_Type	Susceptible_Both_Williams82	Susceptible	Both Susceptible (Williams 82-type)	Race3,Race5	2
369	PI445824A	H1	H1	Williams 82-type Reference (0.8-1.9x)	1	Williams 82-type Reference (0.8-1.9x)	1	Susceptible	NA	NA	Susceptible	rhg1-c	Rhg4-b	FALSE	FALSE	Susceptible_Williams82_Type	Susceptible_Williams82_Type	Susceptible_Both_Williams82	Susceptible	Both Susceptible (Williams 82-type)	Race3,Race5	2
370	PI445830	H1	H1	Williams 82-type Reference (0.8-1.9x)	1	Williams 82-type Reference (0.8-1.9x)	1	Susceptible	NA	NA	Susceptible	rhg1-c	Rhg4-b	FALSE	FALSE	Susceptible_Williams82_Type	Susceptible_Williams82_Type	Susceptible_Both_Williams82	Susceptible	Both Susceptible (Williams 82-type)	Race3,Race5	2
371	PI445837	H1	H1	Williams 82-type Reference (0.8-1.9x)	1	Williams 82-type Reference (0.8-1.9x)	1	Susceptible	NA	NA	Susceptible	rhg1-c	Rhg4-b	FALSE	FALSE	Susceptible_Williams82_Type	Susceptible_Williams82_Type	Susceptible_Both_Williams82	Susceptible	Both Susceptible (Williams 82-type)	Race3,Race5	2
372	PI447003A	H1	H2	Williams 82-type Reference (0.8-1.9x)	1	Novel Type Reference (0.8-1.9x)	1	NA	NA	Susceptible	NA	rhg1-c	Rhg4-c	FALSE	FALSE	Susceptible_Williams82_Type	Low_Novel_Type	Variable_Unknown_Combination	Variable	Other Combinations	Race1	1
373	PI458505	H1	H1	Williams 82-type Reference (0.8-1.9x)	1	Williams 82-type Reference (0.8-1.9x)	1	Susceptible	Susceptible	NA	Moderately Susceptible	rhg1-c	Rhg4-b	FALSE	FALSE	Susceptible_Williams82_Type	Susceptible_Williams82_Type	Susceptible_Both_Williams82	Susceptible	Both Susceptible (Williams 82-type)	Race3,Race14,Race5	3
374	PI458506	H1	H1	Williams 82-type Reference (0.8-1.9x)	1	Williams 82-type Reference (0.8-1.9x)	1	Moderately Susceptible	Susceptible	NA	Susceptible	rhg1-c	Rhg4-b	FALSE	FALSE	Susceptible_Williams82_Type	Susceptible_Williams82_Type	Susceptible_Both_Williams82	Susceptible	Both Susceptible (Williams 82-type)	Race3,Race14,Race5	3
375	PI458510	H1	H1	Williams 82-type Reference (0.8-1.9x)	1	Williams 82-type Reference (0.8-1.9x)	1	Susceptible	Susceptible	NA	Resistant	rhg1-c	Rhg4-b	FALSE	FALSE	Susceptible_Williams82_Type	Susceptible_Williams82_Type	Susceptible_Both_Williams82	Susceptible	Both Susceptible (Williams 82-type)	Race3,Race14,Race5	3
376	PI458511	H1	H1	Williams 82-type Reference (0.8-1.9x)	1	Williams 82-type Deletion (<0.8x)	0.259935	Susceptible	Susceptible	NA	Susceptible	rhg1-c	Rhg4-b	FALSE	TRUE	Susceptible_Williams82_Type	Susceptible_Williams82_Type	Susceptible_Both_Williams82	Susceptible	Both Susceptible (Williams 82-type)	Race3,Race14,Race5	3
377	PI458515	H1	H1	Williams 82-type Reference (0.8-1.9x)	1	Williams 82-type Reference (0.8-1.9x)	1	Moderately Susceptible	Susceptible	NA	Susceptible	rhg1-c	Rhg4-b	FALSE	FALSE	Susceptible_Williams82_Type	Susceptible_Williams82_Type	Susceptible_Both_Williams82	Susceptible	Both Susceptible (Williams 82-type)	Race3,Race14,Race5	3
378	PI458535	H1	H2	Williams 82-type Reference (0.8-1.9x)	1	Novel Type Reference (0.8-1.9x)	1	NA	NA	Susceptible	NA	rhg1-c	Rhg4-c	FALSE	FALSE	Susceptible_Williams82_Type	Low_Novel_Type	Variable_Unknown_Combination	Variable	Other Combinations	Race1	1
379	PI458536	H1	H1	Williams 82-type Reference (0.8-1.9x)	1	Williams 82-type Reference (0.8-1.9x)	1	NA	NA	Moderately Susceptible	NA	rhg1-c	Rhg4-b	FALSE	FALSE	Susceptible_Williams82_Type	Susceptible_Williams82_Type	Susceptible_Both_Williams82	Susceptible	Both Susceptible (Williams 82-type)	Race1	1
380	PI458538	H1	H2	Williams 82-type Reference (0.8-1.9x)	1	Novel Type Reference (0.8-1.9x)	1	NA	NA	Susceptible	NA	rhg1-c	Rhg4-c	FALSE	FALSE	Susceptible_Williams82_Type	Low_Novel_Type	Variable_Unknown_Combination	Variable	Other Combinations	Race1	1
381	PI464890B	H1	H1	Williams 82-type Reference (0.8-1.9x)	1	Williams 82-type Reference (0.8-1.9x)	1	NA	NA	Susceptible	NA	rhg1-c	Rhg4-b	FALSE	FALSE	Susceptible_Williams82_Type	Susceptible_Williams82_Type	Susceptible_Both_Williams82	Susceptible	Both Susceptible (Williams 82-type)	Race1	1
382	PI464913	H1	H1	Williams 82-type Reference (0.8-1.9x)	1	Williams 82-type Reference (0.8-1.9x)	1	Susceptible	Susceptible	NA	Susceptible	rhg1-c	Rhg4-b	FALSE	FALSE	Susceptible_Williams82_Type	Susceptible_Williams82_Type	Susceptible_Both_Williams82	Susceptible	Both Susceptible (Williams 82-type)	Race3,Race14,Race5	3
383	PI464920B	H1	H1	Williams 82-type Reference (0.8-1.9x)	1	Williams 82-type Reference (0.8-1.9x)	1	Susceptible	Susceptible	NA	Moderately Susceptible	rhg1-c	Rhg4-b	FALSE	FALSE	Susceptible_Williams82_Type	Susceptible_Williams82_Type	Susceptible_Both_Williams82	Susceptible	Both Susceptible (Williams 82-type)	Race3,Race14,Race5	3
384	PI464923	H1	H1	Williams 82-type Reference (0.8-1.9x)	1	Williams 82-type Reference (0.8-1.9x)	1	Susceptible	Susceptible	NA	Susceptible	rhg1-c	Rhg4-b	FALSE	FALSE	Susceptible_Williams82_Type	Susceptible_Williams82_Type	Susceptible_Both_Williams82	Susceptible	Both Susceptible (Williams 82-type)	Race3,Race14,Race5	3
385	PI464925B	H1	H1	Williams 82-type Reference (0.8-1.9x)	1	Williams 82-type Reference (0.8-1.9x)	1	NA	NA	Susceptible	NA	rhg1-c	Rhg4-b	FALSE	FALSE	Susceptible_Williams82_Type	Susceptible_Williams82_Type	Susceptible_Both_Williams82	Susceptible	Both Susceptible (Williams 82-type)	Race1	1
386	PI464927A	H1	H2	Williams 82-type Reference (0.8-1.9x)	1	Novel Type Reference (0.8-1.9x)	1	NA	NA	Moderately Susceptible	NA	rhg1-c	Rhg4-c	FALSE	FALSE	Susceptible_Williams82_Type	Low_Novel_Type	Variable_Unknown_Combination	Variable	Other Combinations	Race1	1
387	PI464929A	H1	H1	Williams 82-type Reference (0.8-1.9x)	1	Williams 82-type Reference (0.8-1.9x)	1	NA	NA	Susceptible	NA	rhg1-c	Rhg4-b	FALSE	FALSE	Susceptible_Williams82_Type	Susceptible_Williams82_Type	Susceptible_Both_Williams82	Susceptible	Both Susceptible (Williams 82-type)	Race1	1
388	PI464929B	H1	H1	Williams 82-type Reference (0.8-1.9x)	1	Williams 82-type Reference (0.8-1.9x)	1	NA	NA	Susceptible	NA	rhg1-c	Rhg4-b	FALSE	FALSE	Susceptible_Williams82_Type	Susceptible_Williams82_Type	Susceptible_Both_Williams82	Susceptible	Both Susceptible (Williams 82-type)	Race1	1
389	PI464935	H1	H1	Williams 82-type Reference (0.8-1.9x)	1	Williams 82-type Reference (0.8-1.9x)	1	NA	NA	Susceptible	NA	rhg1-c	Rhg4-b	FALSE	FALSE	Susceptible_Williams82_Type	Susceptible_Williams82_Type	Susceptible_Both_Williams82	Susceptible	Both Susceptible (Williams 82-type)	Race1	1
390	PI466749A	H1	H1	Williams 82-type Reference (0.8-1.9x)	1	Williams 82-type Reference (0.8-1.9x)	1	Susceptible	Susceptible	NA	Susceptible	rhg1-c	Rhg4-b	FALSE	FALSE	Susceptible_Williams82_Type	Susceptible_Williams82_Type	Susceptible_Both_Williams82	Susceptible	Both Susceptible (Williams 82-type)	Race3,Race14,Race5	3
391	PI467343	H1	H1	Williams 82-type Reference (0.8-1.9x)	1	Williams 82-type Reference (0.8-1.9x)	1	Susceptible	Susceptible	NA	Susceptible	rhg1-c	Rhg4-b	FALSE	FALSE	Susceptible_Williams82_Type	Susceptible_Williams82_Type	Susceptible_Both_Williams82	Susceptible	Both Susceptible (Williams 82-type)	Race3,Race14,Race5	3
392	PI467347	H1	H1	Williams 82-type Reference (0.8-1.9x)	1	Williams 82-type Reference (0.8-1.9x)	1	Susceptible	Susceptible	NA	Susceptible	rhg1-c	Rhg4-b	FALSE	FALSE	Susceptible_Williams82_Type	Susceptible_Williams82_Type	Susceptible_Both_Williams82	Susceptible	Both Susceptible (Williams 82-type)	Race3,Race14,Race5	3
393	PI468377	H1	H1	Williams 82-type Reference (0.8-1.9x)	1	Williams 82-type Reference (0.8-1.9x)	1	Susceptible	Susceptible	NA	Susceptible	rhg1-c	Rhg4-b	FALSE	FALSE	Susceptible_Williams82_Type	Susceptible_Williams82_Type	Susceptible_Both_Williams82	Susceptible	Both Susceptible (Williams 82-type)	Race3,Race14,Race5	3
394	PI468400A	H1	H3	Williams 82-type Reference (0.8-1.9x)	1	Reference (0.5-1.4x)	1	NA	NA	Moderately Susceptible	NA	rhg1-c	Rhg4-a	FALSE	FALSE	Susceptible_Williams82_Type	Unknown	Variable_Unknown_Combination	Variable	Other Combinations	Race1	1
395	PI468408B	H1	H1	Williams 82-type Reference (0.8-1.9x)	1	Williams 82-type Reference (0.8-1.9x)	1	Susceptible	Susceptible	NA	Susceptible	rhg1-c	Rhg4-b	FALSE	FALSE	Susceptible_Williams82_Type	Susceptible_Williams82_Type	Susceptible_Both_Williams82	Susceptible	Both Susceptible (Williams 82-type)	Race3,Race14,Race5	3
396	PI468908	H1	H1	Williams 82-type Reference (0.8-1.9x)	1	Williams 82-type Reference (0.8-1.9x)	1	NA	NA	Susceptible	Moderately Susceptible	rhg1-c	Rhg4-b	FALSE	FALSE	Susceptible_Williams82_Type	Susceptible_Williams82_Type	Susceptible_Both_Williams82	Susceptible	Both Susceptible (Williams 82-type)	Race1,Race5	2
397	PI468916	H1	H1	Williams 82-type Reference (0.8-1.9x)	1	Williams 82-type Reference (0.8-1.9x)	1	NA	NA	Moderately Susceptible	NA	rhg1-c	Rhg4-b	FALSE	FALSE	Susceptible_Williams82_Type	Susceptible_Williams82_Type	Susceptible_Both_Williams82	Susceptible	Both Susceptible (Williams 82-type)	Race1	1
398	PI468918	H1	H1	Williams 82-type Reference (0.8-1.9x)	1	Williams 82-type Reference (0.8-1.9x)	1	NA	NA	Moderately Susceptible	NA	rhg1-c	Rhg4-b	FALSE	FALSE	Susceptible_Williams82_Type	Susceptible_Williams82_Type	Susceptible_Both_Williams82	Susceptible	Both Susceptible (Williams 82-type)	Race1	1
399	PI468919	H1	H3	Williams 82-type Reference (0.8-1.9x)	1	Reference (0.5-1.4x)	1	Moderately Resistant	NA	Moderately Susceptible	Moderately Susceptible	rhg1-c	Rhg4-a	FALSE	FALSE	Susceptible_Williams82_Type	Unknown	Variable_Unknown_Combination	Variable	Other Combinations	Race3,Race1,Race5	3
400	PI471938	H1	H1	Williams 82-type Reference (0.8-1.9x)	1	Williams 82-type Reference (0.8-1.9x)	1	Susceptible	Susceptible	NA	Susceptible	rhg1-c	Rhg4-b	FALSE	FALSE	Susceptible_Williams82_Type	Susceptible_Williams82_Type	Susceptible_Both_Williams82	Susceptible	Both Susceptible (Williams 82-type)	Race3,Race14,Race5	3
401	PI475783B	H1	H1	Williams 82-type Reference (0.8-1.9x)	1	Williams 82-type Reference (0.8-1.9x)	1	Susceptible	Susceptible	NA	Susceptible	rhg1-c	Rhg4-b	FALSE	FALSE	Susceptible_Williams82_Type	Susceptible_Williams82_Type	Susceptible_Both_Williams82	Susceptible	Both Susceptible (Williams 82-type)	Race3,Race14,Race5	3
402	PI475812B	H1	H1	Williams 82-type Reference (0.8-1.9x)	1	Williams 82-type Reference (0.8-1.9x)	1	Susceptible	Susceptible	NA	Susceptible	rhg1-c	Rhg4-b	FALSE	FALSE	Susceptible_Williams82_Type	Susceptible_Williams82_Type	Susceptible_Both_Williams82	Susceptible	Both Susceptible (Williams 82-type)	Race3,Race14,Race5	3
403	PI475820	H1	H1	Williams 82-type Reference (0.8-1.9x)	1	Williams 82-type Reference (0.8-1.9x)	1	Susceptible	Susceptible	NA	Susceptible	rhg1-c	Rhg4-b	FALSE	FALSE	Susceptible_Williams82_Type	Susceptible_Williams82_Type	Susceptible_Both_Williams82	Susceptible	Both Susceptible (Williams 82-type)	Race3,Race14,Race5	3
404	PI476344	H1	H1	Williams 82-type Reference (0.8-1.9x)	1	Williams 82-type Reference (0.8-1.9x)	1	Susceptible	Susceptible	NA	Susceptible	rhg1-c	Rhg4-b	FALSE	FALSE	Susceptible_Williams82_Type	Susceptible_Williams82_Type	Susceptible_Both_Williams82	Susceptible	Both Susceptible (Williams 82-type)	Race3,Race14,Race5	3
405	PI476352B	H1	H1	Williams 82-type Reference (0.8-1.9x)	1	Williams 82-type Reference (0.8-1.9x)	1	Susceptible	Susceptible	NA	Susceptible	rhg1-c	Rhg4-b	FALSE	FALSE	Susceptible_Williams82_Type	Susceptible_Williams82_Type	Susceptible_Both_Williams82	Susceptible	Both Susceptible (Williams 82-type)	Race3,Race14,Race5	3
406	PI476939	H1	H3	Williams 82-type Reference (0.8-1.9x)	1	Reference (0.5-1.4x)	1	Susceptible	Susceptible	NA	Susceptible	rhg1-c	Rhg4-a	FALSE	FALSE	Susceptible_Williams82_Type	Unknown	Variable_Unknown_Combination	Variable	Other Combinations	Race3,Race14,Race5	3
407	PI479735	H1	H1	Williams 82-type Deletion (<0.8x)	0.726736	Williams 82-type Reference (0.8-1.9x)	1	Susceptible	Susceptible	NA	Susceptible	rhg1-c	Rhg4-b	TRUE	FALSE	Susceptible_Williams82_Type	Susceptible_Williams82_Type	Susceptible_Both_Williams82	Susceptible	Both Susceptible (Williams 82-type)	Race3,Race14,Race5	3
408	PI479746B	H1	H1	Williams 82-type Reference (0.8-1.9x)	1	Williams 82-type Reference (0.8-1.9x)	1	NA	NA	Susceptible	NA	rhg1-c	Rhg4-b	FALSE	FALSE	Susceptible_Williams82_Type	Susceptible_Williams82_Type	Susceptible_Both_Williams82	Susceptible	Both Susceptible (Williams 82-type)	Race1	1
409	PI479752	H1	NA	Williams 82-type Reference (0.8-1.9x)	1	Reference (0.5-1.4x)	1	NA	NA	Susceptible	NA	rhg1-c	Rhg4_HNA	FALSE	FALSE	Susceptible_Williams82_Type	Unknown	Variable_Unknown_Combination	Variable	Other Combinations	Race1	1
410	PI479768	H1	H1	Williams 82-type Reference (0.8-1.9x)	1	Williams 82-type Reference (0.8-1.9x)	1	NA	NA	Susceptible	NA	rhg1-c	Rhg4-b	FALSE	FALSE	Susceptible_Williams82_Type	Susceptible_Williams82_Type	Susceptible_Both_Williams82	Susceptible	Both Susceptible (Williams 82-type)	Race1	1
411	PI479769	H1	H1	Williams 82-type Reference (0.8-1.9x)	1	Williams 82-type Reference (0.8-1.9x)	1	NA	NA	Susceptible	NA	rhg1-c	Rhg4-b	FALSE	FALSE	Susceptible_Williams82_Type	Susceptible_Williams82_Type	Susceptible_Both_Williams82	Susceptible	Both Susceptible (Williams 82-type)	Race1	1
412	PI483253	H1	H1	Williams 82-type Reference (0.8-1.9x)	1	Williams 82-type Reference (0.8-1.9x)	1	Susceptible	Susceptible	NA	Susceptible	rhg1-c	Rhg4-b	FALSE	FALSE	Susceptible_Williams82_Type	Susceptible_Williams82_Type	Susceptible_Both_Williams82	Susceptible	Both Susceptible (Williams 82-type)	Race3,Race14,Race5	3
413	PI483460B	H1	H1	Williams 82-type Reference (0.8-1.9x)	1	Williams 82-type Reference (0.8-1.9x)	1	NA	NA	Moderately Susceptible	NA	rhg1-c	Rhg4-b	FALSE	FALSE	Susceptible_Williams82_Type	Susceptible_Williams82_Type	Susceptible_Both_Williams82	Susceptible	Both Susceptible (Williams 82-type)	Race1	1
414	PI483463	H1	H1	Williams 82-type Reference (0.8-1.9x)	1	Williams 82-type Reference (0.8-1.9x)	1	NA	NA	Susceptible	NA	rhg1-c	Rhg4-b	FALSE	FALSE	Susceptible_Williams82_Type	Susceptible_Williams82_Type	Susceptible_Both_Williams82	Susceptible	Both Susceptible (Williams 82-type)	Race1	1
415	PI483464A	H1	H3	Williams 82-type Reference (0.8-1.9x)	1	Reference (0.5-1.4x)	1	NA	NA	NA	NA	rhg1-c	Rhg4-a	FALSE	FALSE	Susceptible_Williams82_Type	Unknown	Variable_Unknown_Combination	Variable	Other Combinations	None	0
416	PI483465	H1	H3	Williams 82-type Reference (0.8-1.9x)	1	Reference (0.5-1.4x)	1	NA	NA	Susceptible	NA	rhg1-c	Rhg4-a	FALSE	FALSE	Susceptible_Williams82_Type	Unknown	Variable_Unknown_Combination	Variable	Other Combinations	Race1	1
417	PI483466	H1	NA	Williams 82-type Reference (0.8-1.9x)	1	Reference (0.5-1.4x)	1	NA	NA	Susceptible	NA	rhg1-c	Rhg4_HNA	FALSE	FALSE	Susceptible_Williams82_Type	Unknown	Variable_Unknown_Combination	Variable	Other Combinations	Race1	1
418	PI490766	H1	H1	Williams 82-type Reference (0.8-1.9x)	1	Williams 82-type Duplication (≥2x)	2.06113	Susceptible	Susceptible	NA	Susceptible	rhg1-c	Rhg4-b	FALSE	TRUE	Susceptible_Williams82_Type	Susceptible_Williams82_Type	Susceptible_Both_Williams82	Susceptible	Both Susceptible (Williams 82-type)	Race3,Race14,Race5	3
419	PI495020	H1	H1	Williams 82-type Reference (0.8-1.9x)	1	Williams 82-type Reference (0.8-1.9x)	1	Susceptible	Susceptible	NA	Susceptible	rhg1-c	Rhg4-b	FALSE	FALSE	Susceptible_Williams82_Type	Susceptible_Williams82_Type	Susceptible_Both_Williams82	Susceptible	Both Susceptible (Williams 82-type)	Race3,Race14,Race5	3
420	PI497953	H1	H1	Williams 82-type Reference (0.8-1.9x)	1	Williams 82-type Reference (0.8-1.9x)	1	NA	NA	NA	NA	rhg1-c	Rhg4-b	FALSE	FALSE	Susceptible_Williams82_Type	Susceptible_Williams82_Type	Susceptible_Both_Williams82	Susceptible	Both Susceptible (Williams 82-type)	None	0
421	PI497964A	H1	H1	Williams 82-type Reference (0.8-1.9x)	1	Williams 82-type Reference (0.8-1.9x)	1	NA	NA	NA	NA	rhg1-c	Rhg4-b	FALSE	FALSE	Susceptible_Williams82_Type	Susceptible_Williams82_Type	Susceptible_Both_Williams82	Susceptible	Both Susceptible (Williams 82-type)	None	0
422	PI497967	H1	H1	Williams 82-type Reference (0.8-1.9x)	1	Williams 82-type Reference (0.8-1.9x)	1	Susceptible	Susceptible	NA	Susceptible	rhg1-c	Rhg4-b	FALSE	FALSE	Susceptible_Williams82_Type	Susceptible_Williams82_Type	Susceptible_Both_Williams82	Susceptible	Both Susceptible (Williams 82-type)	Race3,Race14,Race5	3
423	PI504286	H1	NA	Williams 82-type Reference (0.8-1.9x)	1	Reference (0.5-1.4x)	1	NA	NA	Susceptible	NA	rhg1-c	Rhg4_HNA	FALSE	FALSE	Susceptible_Williams82_Type	Unknown	Variable_Unknown_Combination	Variable	Other Combinations	Race1	1
424	PI504288	H1	H3	Williams 82-type Reference (0.8-1.9x)	1	Reference (0.5-1.4x)	1	NA	NA	NA	NA	rhg1-c	Rhg4-a	FALSE	FALSE	Susceptible_Williams82_Type	Unknown	Variable_Unknown_Combination	Variable	Other Combinations	None	0
425	PI504495	H1	H1	Williams 82-type Reference (0.8-1.9x)	1	Williams 82-type Reference (0.8-1.9x)	1	Susceptible	Susceptible	NA	Susceptible	rhg1-c	Rhg4-b	FALSE	FALSE	Susceptible_Williams82_Type	Susceptible_Williams82_Type	Susceptible_Both_Williams82	Susceptible	Both Susceptible (Williams 82-type)	Race3,Race14,Race5	3
426	PI506799	H1	H1	Williams 82-type Reference (0.8-1.9x)	1	Williams 82-type Reference (0.8-1.9x)	1	Susceptible	Susceptible	NA	Susceptible	rhg1-c	Rhg4-b	FALSE	FALSE	Susceptible_Williams82_Type	Susceptible_Williams82_Type	Susceptible_Both_Williams82	Susceptible	Both Susceptible (Williams 82-type)	Race3,Race14,Race5	3
427	PI506800B	H1	H1	Williams 82-type Reference (0.8-1.9x)	1	Williams 82-type Reference (0.8-1.9x)	1	Susceptible	Susceptible	NA	Susceptible	rhg1-c	Rhg4-b	FALSE	FALSE	Susceptible_Williams82_Type	Susceptible_Williams82_Type	Susceptible_Both_Williams82	Susceptible	Both Susceptible (Williams 82-type)	Race3,Race14,Race5	3
428	PI506801B	H1	H1	Williams 82-type Reference (0.8-1.9x)	1	Williams 82-type Reference (0.8-1.9x)	1	Susceptible	Susceptible	NA	Susceptible	rhg1-c	Rhg4-b	FALSE	FALSE	Susceptible_Williams82_Type	Susceptible_Williams82_Type	Susceptible_Both_Williams82	Susceptible	Both Susceptible (Williams 82-type)	Race3,Race14,Race5	3
429	PI506903	H1	H1	Williams 82-type Reference (0.8-1.9x)	1	Williams 82-type Reference (0.8-1.9x)	1	Susceptible	Susceptible	NA	Susceptible	rhg1-c	Rhg4-b	FALSE	FALSE	Susceptible_Williams82_Type	Susceptible_Williams82_Type	Susceptible_Both_Williams82	Susceptible	Both Susceptible (Williams 82-type)	Race3,Race14,Race5	3
430	PI506933	H1	H1	Williams 82-type Reference (0.8-1.9x)	1	Williams 82-type Reference (0.8-1.9x)	1	Moderately Susceptible	Susceptible	NA	Susceptible	rhg1-c	Rhg4-b	FALSE	FALSE	Susceptible_Williams82_Type	Susceptible_Williams82_Type	Susceptible_Both_Williams82	Susceptible	Both Susceptible (Williams 82-type)	Race3,Race14,Race5	3
431	PI506942	H1	H1	Williams 82-type Reference (0.8-1.9x)	1	Williams 82-type Reference (0.8-1.9x)	1	Susceptible	Susceptible	NA	Susceptible	rhg1-c	Rhg4-b	FALSE	FALSE	Susceptible_Williams82_Type	Susceptible_Williams82_Type	Susceptible_Both_Williams82	Susceptible	Both Susceptible (Williams 82-type)	Race3,Race14,Race5	3
432	PI507017	H1	H1	Williams 82-type Reference (0.8-1.9x)	1	Williams 82-type Reference (0.8-1.9x)	1	NA	NA	NA	NA	rhg1-c	Rhg4-b	FALSE	FALSE	Susceptible_Williams82_Type	Susceptible_Williams82_Type	Susceptible_Both_Williams82	Susceptible	Both Susceptible (Williams 82-type)	None	0
433	PI507088	H1	H1	Williams 82-type Reference (0.8-1.9x)	1	Williams 82-type Reference (0.8-1.9x)	1	Susceptible	Susceptible	NA	Susceptible	rhg1-c	Rhg4-b	FALSE	FALSE	Susceptible_Williams82_Type	Susceptible_Williams82_Type	Susceptible_Both_Williams82	Susceptible	Both Susceptible (Williams 82-type)	Race3,Race14,Race5	3
434	PI507180	H1	H1	Williams 82-type Reference (0.8-1.9x)	1	Williams 82-type Reference (0.8-1.9x)	1	Susceptible	Susceptible	NA	Susceptible	rhg1-c	Rhg4-b	FALSE	FALSE	Susceptible_Williams82_Type	Susceptible_Williams82_Type	Susceptible_Both_Williams82	Susceptible	Both Susceptible (Williams 82-type)	Race3,Race14,Race5	3
435	PI507293B	H1	H1	Williams 82-type Reference (0.8-1.9x)	1	Williams 82-type Reference (0.8-1.9x)	1	Susceptible	Susceptible	NA	Susceptible	rhg1-c	Rhg4-b	FALSE	FALSE	Susceptible_Williams82_Type	Susceptible_Williams82_Type	Susceptible_Both_Williams82	Susceptible	Both Susceptible (Williams 82-type)	Race3,Race14,Race5	3
436	PI507336	H1	H1	Williams 82-type Reference (0.8-1.9x)	1	Williams 82-type Reference (0.8-1.9x)	1	Susceptible	Moderately Susceptible	NA	Susceptible	rhg1-c	Rhg4-b	FALSE	FALSE	Susceptible_Williams82_Type	Susceptible_Williams82_Type	Susceptible_Both_Williams82	Susceptible	Both Susceptible (Williams 82-type)	Race3,Race14,Race5	3
437	PI507355	H1	H1	Williams 82-type Reference (0.8-1.9x)	1	Williams 82-type Reference (0.8-1.9x)	1	Susceptible	Susceptible	NA	Susceptible	rhg1-c	Rhg4-b	FALSE	FALSE	Susceptible_Williams82_Type	Susceptible_Williams82_Type	Susceptible_Both_Williams82	Susceptible	Both Susceptible (Williams 82-type)	Race3,Race14,Race5	3
438	PI507449	H1	H1	Williams 82-type Reference (0.8-1.9x)	1	Williams 82-type Reference (0.8-1.9x)	1	Susceptible	Susceptible	NA	Susceptible	rhg1-c	Rhg4-b	FALSE	FALSE	Susceptible_Williams82_Type	Susceptible_Williams82_Type	Susceptible_Both_Williams82	Susceptible	Both Susceptible (Williams 82-type)	Race3,Race14,Race5	3
439	PI507467	H1	H1	Williams 82-type Reference (0.8-1.9x)	1	Williams 82-type Reference (0.8-1.9x)	1	Susceptible	Susceptible	NA	Susceptible	rhg1-c	Rhg4-b	FALSE	FALSE	Susceptible_Williams82_Type	Susceptible_Williams82_Type	Susceptible_Both_Williams82	Susceptible	Both Susceptible (Williams 82-type)	Race3,Race14,Race5	3
440	PI507480	H1	H1	Williams 82-type Reference (0.8-1.9x)	1	Williams 82-type Reference (0.8-1.9x)	1	Susceptible	Susceptible	NA	Susceptible	rhg1-c	Rhg4-b	FALSE	FALSE	Susceptible_Williams82_Type	Susceptible_Williams82_Type	Susceptible_Both_Williams82	Susceptible	Both Susceptible (Williams 82-type)	Race3,Race14,Race5	3
441	PI507487	H1	H1	Williams 82-type Reference (0.8-1.9x)	1	Williams 82-type Reference (0.8-1.9x)	1	Susceptible	Susceptible	NA	Susceptible	rhg1-c	Rhg4-b	FALSE	FALSE	Susceptible_Williams82_Type	Susceptible_Williams82_Type	Susceptible_Both_Williams82	Susceptible	Both Susceptible (Williams 82-type)	Race3,Race14,Race5	3
442	PI507582	H1	H6	Williams 82-type Reference (0.8-1.9x)	1	Reference (0.5-1.4x)	1	NA	NA	Susceptible	NA	rhg1-c	Rhg4_HH6	FALSE	FALSE	Susceptible_Williams82_Type	Unknown	Variable_Unknown_Combination	Variable	Other Combinations	Race1	1
443	PI507597	H1	H1	Williams 82-type Reference (0.8-1.9x)	1	Williams 82-type Reference (0.8-1.9x)	1	NA	NA	Susceptible	NA	rhg1-c	Rhg4-b	FALSE	FALSE	Susceptible_Williams82_Type	Susceptible_Williams82_Type	Susceptible_Both_Williams82	Susceptible	Both Susceptible (Williams 82-type)	Race1	1
444	PI507609	H1	H2	Williams 82-type Reference (0.8-1.9x)	1	Novel Type Reference (0.8-1.9x)	1	NA	NA	Susceptible	NA	rhg1-c	Rhg4-c	FALSE	FALSE	Susceptible_Williams82_Type	Low_Novel_Type	Variable_Unknown_Combination	Variable	Other Combinations	Race1	1
445	PI507615	H1	H1	Williams 82-type Reference (0.8-1.9x)	1	Williams 82-type Reference (0.8-1.9x)	1	NA	NA	Moderately Susceptible	NA	rhg1-c	Rhg4-b	FALSE	FALSE	Susceptible_Williams82_Type	Susceptible_Williams82_Type	Susceptible_Both_Williams82	Susceptible	Both Susceptible (Williams 82-type)	Race1	1
446	PI507618	H1	NA	Williams 82-type Reference (0.8-1.9x)	1	Reference (0.5-1.4x)	1	NA	NA	Moderately Susceptible	NA	rhg1-c	Rhg4_HNA	FALSE	FALSE	Susceptible_Williams82_Type	Unknown	Variable_Unknown_Combination	Variable	Other Combinations	Race1	1
447	PI507619B	H1	H1	Williams 82-type Reference (0.8-1.9x)	1	Williams 82-type Reference (0.8-1.9x)	1	NA	NA	Susceptible	NA	rhg1-c	Rhg4-b	FALSE	FALSE	Susceptible_Williams82_Type	Susceptible_Williams82_Type	Susceptible_Both_Williams82	Susceptible	Both Susceptible (Williams 82-type)	Race1	1
448	PI507621	H1	H1	Williams 82-type Reference (0.8-1.9x)	1	Williams 82-type Reference (0.8-1.9x)	1	NA	NA	Susceptible	NA	rhg1-c	Rhg4-b	FALSE	FALSE	Susceptible_Williams82_Type	Susceptible_Williams82_Type	Susceptible_Both_Williams82	Susceptible	Both Susceptible (Williams 82-type)	Race1	1
449	PI507624	H1	H2	Williams 82-type Reference (0.8-1.9x)	1	Novel Type Reference (0.8-1.9x)	1	NA	NA	Susceptible	NA	rhg1-c	Rhg4-c	FALSE	FALSE	Susceptible_Williams82_Type	Low_Novel_Type	Variable_Unknown_Combination	Variable	Other Combinations	Race1	1
450	PI507638	H1	H1	Williams 82-type Reference (0.8-1.9x)	1	Williams 82-type Reference (0.8-1.9x)	1	NA	NA	Susceptible	NA	rhg1-c	Rhg4-b	FALSE	FALSE	Susceptible_Williams82_Type	Susceptible_Williams82_Type	Susceptible_Both_Williams82	Susceptible	Both Susceptible (Williams 82-type)	Race1	1
451	PI507641	H1	H1	Williams 82-type Reference (0.8-1.9x)	1	Williams 82-type Reference (0.8-1.9x)	1	NA	NA	Susceptible	NA	rhg1-c	Rhg4-b	FALSE	FALSE	Susceptible_Williams82_Type	Susceptible_Williams82_Type	Susceptible_Both_Williams82	Susceptible	Both Susceptible (Williams 82-type)	Race1	1
452	PI507667	H1	H2	Williams 82-type Reference (0.8-1.9x)	1	Novel Type Reference (0.8-1.9x)	1	NA	NA	Susceptible	NA	rhg1-c	Rhg4-c	FALSE	FALSE	Susceptible_Williams82_Type	Low_Novel_Type	Variable_Unknown_Combination	Variable	Other Combinations	Race1	1
453	PI507681B	H1	H1	Williams 82-type Reference (0.8-1.9x)	1	Williams 82-type Reference (0.8-1.9x)	1	Susceptible	Susceptible	NA	Susceptible	rhg1-c	Rhg4-b	FALSE	FALSE	Susceptible_Williams82_Type	Susceptible_Williams82_Type	Susceptible_Both_Williams82	Susceptible	Both Susceptible (Williams 82-type)	Race3,Race14,Race5	3
454	PI507752	H1	H2	Williams 82-type Reference (0.8-1.9x)	1	Novel Type Reference (0.8-1.9x)	1	NA	NA	Susceptible	NA	rhg1-c	Rhg4-c	FALSE	FALSE	Susceptible_Williams82_Type	Low_Novel_Type	Variable_Unknown_Combination	Variable	Other Combinations	Race1	1
455	PI507757	H1	H1	Williams 82-type Reference (0.8-1.9x)	1	Williams 82-type Reference (0.8-1.9x)	1	NA	NA	Susceptible	NA	rhg1-c	Rhg4-b	FALSE	FALSE	Susceptible_Williams82_Type	Susceptible_Williams82_Type	Susceptible_Both_Williams82	Susceptible	Both Susceptible (Williams 82-type)	Race1	1
456	PI507761	H1	NA	Williams 82-type Reference (0.8-1.9x)	1	Reference (0.5-1.4x)	1	NA	NA	Moderately Susceptible	NA	rhg1-c	Rhg4_HNA	FALSE	FALSE	Susceptible_Williams82_Type	Unknown	Variable_Unknown_Combination	Variable	Other Combinations	Race1	1
457	PI507794	H1	H1	Williams 82-type Reference (0.8-1.9x)	1	Williams 82-type Reference (0.8-1.9x)	1	NA	NA	Susceptible	NA	rhg1-c	Rhg4-b	FALSE	FALSE	Susceptible_Williams82_Type	Susceptible_Williams82_Type	Susceptible_Both_Williams82	Susceptible	Both Susceptible (Williams 82-type)	Race1	1
458	PI507830B	H1	H2	Williams 82-type Reference (0.8-1.9x)	1	Novel Type Reference (0.8-1.9x)	1	NA	NA	Susceptible	NA	rhg1-c	Rhg4-c	FALSE	FALSE	Susceptible_Williams82_Type	Low_Novel_Type	Variable_Unknown_Combination	Variable	Other Combinations	Race1	1
459	PI507847	H1	H1	Williams 82-type Reference (0.8-1.9x)	1	Williams 82-type Reference (0.8-1.9x)	1	NA	NA	Moderately Susceptible	NA	rhg1-c	Rhg4-b	FALSE	FALSE	Susceptible_Williams82_Type	Susceptible_Williams82_Type	Susceptible_Both_Williams82	Susceptible	Both Susceptible (Williams 82-type)	Race1	1
460	PI508083	H1	H1	Williams 82-type Reference (0.8-1.9x)	1	Williams 82-type Reference (0.8-1.9x)	1	NA	NA	NA	NA	rhg1-c	Rhg4-b	FALSE	FALSE	Susceptible_Williams82_Type	Susceptible_Williams82_Type	Susceptible_Both_Williams82	Susceptible	Both Susceptible (Williams 82-type)	None	0
461	PI508266	H1	H1	Williams 82-type Reference (0.8-1.9x)	1	Williams 82-type Reference (0.8-1.9x)	1	Susceptible	Susceptible	NA	NA	rhg1-c	Rhg4-b	FALSE	FALSE	Susceptible_Williams82_Type	Susceptible_Williams82_Type	Susceptible_Both_Williams82	Susceptible	Both Susceptible (Williams 82-type)	Race3,Race14	2
462	PI508268	H1	H1	Williams 82-type Reference (0.8-1.9x)	1	Williams 82-type Reference (0.8-1.9x)	1	NA	NA	NA	NA	rhg1-c	Rhg4-b	FALSE	FALSE	Susceptible_Williams82_Type	Susceptible_Williams82_Type	Susceptible_Both_Williams82	Susceptible	Both Susceptible (Williams 82-type)	None	0
463	PI508269	H1	H1	Williams 82-type Reference (0.8-1.9x)	1	Williams 82-type Reference (0.8-1.9x)	1	NA	NA	NA	NA	rhg1-c	Rhg4-b	FALSE	FALSE	Susceptible_Williams82_Type	Susceptible_Williams82_Type	Susceptible_Both_Williams82	Susceptible	Both Susceptible (Williams 82-type)	None	0
464	PI513382	H1	H1	Williams 82-type Reference (0.8-1.9x)	1	Williams 82-type Reference (0.8-1.9x)	1	NA	NA	NA	NA	rhg1-c	Rhg4-b	FALSE	FALSE	Susceptible_Williams82_Type	Susceptible_Williams82_Type	Susceptible_Both_Williams82	Susceptible	Both Susceptible (Williams 82-type)	None	0
465	PI514671	H1	H1	Williams 82-type Reference (0.8-1.9x)	1	Williams 82-type Reference (0.8-1.9x)	1	Susceptible	Susceptible	NA	Susceptible	rhg1-c	Rhg4-b	FALSE	FALSE	Susceptible_Williams82_Type	Susceptible_Williams82_Type	Susceptible_Both_Williams82	Susceptible	Both Susceptible (Williams 82-type)	Race3,Race14,Race5	3
466	PI515961	H1	H1	Williams 82-type Reference (0.8-1.9x)	1	Williams 82-type Reference (0.8-1.9x)	1	NA	NA	NA	NA	rhg1-c	Rhg4-b	FALSE	FALSE	Susceptible_Williams82_Type	Susceptible_Williams82_Type	Susceptible_Both_Williams82	Susceptible	Both Susceptible (Williams 82-type)	None	0
467	PI518664	H1	H1	Williams 82-type Reference (0.8-1.9x)	1	Williams 82-type Reference (0.8-1.9x)	1	NA	NA	Susceptible	NA	rhg1-c	Rhg4-b	FALSE	FALSE	Susceptible_Williams82_Type	Susceptible_Williams82_Type	Susceptible_Both_Williams82	Susceptible	Both Susceptible (Williams 82-type)	Race1	1
468	PI518711	H1	H1	Williams 82-type Reference (0.8-1.9x)	1	Williams 82-type Reference (0.8-1.9x)	1	Susceptible	Susceptible	NA	Susceptible	rhg1-c	Rhg4-b	FALSE	FALSE	Susceptible_Williams82_Type	Susceptible_Williams82_Type	Susceptible_Both_Williams82	Susceptible	Both Susceptible (Williams 82-type)	Race3,Race14,Race5	3
469	PI518750	H1	H1	Williams 82-type Reference (0.8-1.9x)	1	Williams 82-type Reference (0.8-1.9x)	1	Susceptible	Susceptible	NA	Susceptible	rhg1-c	Rhg4-b	FALSE	FALSE	Susceptible_Williams82_Type	Susceptible_Williams82_Type	Susceptible_Both_Williams82	Susceptible	Both Susceptible (Williams 82-type)	Race3,Race14,Race5	3
470	PI518751	H1	H1	Williams 82-type Reference (0.8-1.9x)	1	Williams 82-type Reference (0.8-1.9x)	1	Susceptible	Susceptible	NA	Susceptible	rhg1-c	Rhg4-b	FALSE	FALSE	Susceptible_Williams82_Type	Susceptible_Williams82_Type	Susceptible_Both_Williams82	Susceptible	Both Susceptible (Williams 82-type)	Race3,Race14,Race5	3
471	PI522182B	H1	H1	Williams 82-type Reference (0.8-1.9x)	1	Williams 82-type Reference (0.8-1.9x)	1	NA	NA	Moderately Susceptible	NA	rhg1-c	Rhg4-b	FALSE	FALSE	Susceptible_Williams82_Type	Susceptible_Williams82_Type	Susceptible_Both_Williams82	Susceptible	Both Susceptible (Williams 82-type)	Race1	1
472	PI522209B	H1	NA	Williams 82-type Reference (0.8-1.9x)	1	Reference (0.5-1.4x)	1	NA	NA	Moderately Susceptible	NA	rhg1-c	Rhg4_HNA	FALSE	FALSE	Susceptible_Williams82_Type	Unknown	Variable_Unknown_Combination	Variable	Other Combinations	Race1	1
473	PI522216	H1	H2	Williams 82-type Reference (0.8-1.9x)	1	Novel Type Reference (0.8-1.9x)	1	NA	NA	Susceptible	NA	rhg1-c	Rhg4-c	FALSE	FALSE	Susceptible_Williams82_Type	Low_Novel_Type	Variable_Unknown_Combination	Variable	Other Combinations	Race1	1
474	PI522226	H1	H2	Williams 82-type Reference (0.8-1.9x)	1	Novel Type Reference (0.8-1.9x)	1	NA	NA	Moderately Susceptible	NA	rhg1-c	Rhg4-c	FALSE	FALSE	Susceptible_Williams82_Type	Low_Novel_Type	Variable_Unknown_Combination	Variable	Other Combinations	Race1	1
475	PI522228	H1	NA	Williams 82-type Reference (0.8-1.9x)	1	Reference (0.5-1.4x)	1	NA	NA	Moderately Susceptible	NA	rhg1-c	Rhg4_HNA	FALSE	FALSE	Susceptible_Williams82_Type	Unknown	Variable_Unknown_Combination	Variable	Other Combinations	Race1	1
476	PI522235B	H1	H1	Williams 82-type Reference (0.8-1.9x)	1	Williams 82-type Reference (0.8-1.9x)	1	NA	NA	Susceptible	NA	rhg1-c	Rhg4-b	FALSE	FALSE	Susceptible_Williams82_Type	Susceptible_Williams82_Type	Susceptible_Both_Williams82	Susceptible	Both Susceptible (Williams 82-type)	Race1	1
477	PI525453	H1	H1	Williams 82-type Reference (0.8-1.9x)	1	Williams 82-type Reference (0.8-1.9x)	1	NA	NA	NA	NA	rhg1-c	Rhg4-b	FALSE	FALSE	Susceptible_Williams82_Type	Susceptible_Williams82_Type	Susceptible_Both_Williams82	Susceptible	Both Susceptible (Williams 82-type)	None	0
478	PI525454	H1	H1	Williams 82-type Reference (0.8-1.9x)	1	Williams 82-type Reference (0.8-1.9x)	1	NA	NA	NA	NA	rhg1-c	Rhg4-b	FALSE	FALSE	Susceptible_Williams82_Type	Susceptible_Williams82_Type	Susceptible_Both_Williams82	Susceptible	Both Susceptible (Williams 82-type)	None	0
479	PI532450	H1	H_minor	Williams 82-type Reference (0.8-1.9x)	1	Reference (0.5-1.4x)	1	NA	NA	Susceptible	NA	rhg1-c	Rhg4_HH_minor	FALSE	FALSE	Susceptible_Williams82_Type	Unknown	Variable_Unknown_Combination	Variable	Other Combinations	Race1	1
480	PI532454	H1	H3	Williams 82-type Reference (0.8-1.9x)	1	Reference (0.5-1.4x)	1	Susceptible	Susceptible	NA	Susceptible	rhg1-c	Rhg4-a	FALSE	FALSE	Susceptible_Williams82_Type	Unknown	Variable_Unknown_Combination	Variable	Other Combinations	Race3,Race14,Race5	3
481	PI532463B	H1	H1	Williams 82-type Reference (0.8-1.9x)	1	Williams 82-type Reference (0.8-1.9x)	1	Susceptible	Moderately Susceptible	NA	Susceptible	rhg1-c	Rhg4-b	FALSE	FALSE	Susceptible_Williams82_Type	Susceptible_Williams82_Type	Susceptible_Both_Williams82	Susceptible	Both Susceptible (Williams 82-type)	Race3,Race14,Race5	3
482	PI533654	H1	H1	Williams 82-type Reference (0.8-1.9x)	1	Williams 82-type Reference (0.8-1.9x)	1	NA	NA	NA	NA	rhg1-c	Rhg4-b	FALSE	FALSE	Susceptible_Williams82_Type	Susceptible_Williams82_Type	Susceptible_Both_Williams82	Susceptible	Both Susceptible (Williams 82-type)	None	0
483	PI533655	H1	H1	Williams 82-type Reference (0.8-1.9x)	1	Williams 82-type Reference (0.8-1.9x)	1	NA	NA	NA	NA	rhg1-c	Rhg4-b	FALSE	FALSE	Susceptible_Williams82_Type	Susceptible_Williams82_Type	Susceptible_Both_Williams82	Susceptible	Both Susceptible (Williams 82-type)	None	0
484	PI534645	H1	H1	Williams 82-type Reference (0.8-1.9x)	1	Williams 82-type Reference (0.8-1.9x)	1	NA	NA	NA	NA	rhg1-c	Rhg4-b	FALSE	FALSE	Susceptible_Williams82_Type	Susceptible_Williams82_Type	Susceptible_Both_Williams82	Susceptible	Both Susceptible (Williams 82-type)	None	0
485	PI534648	H1	NA	Williams 82-type Reference (0.8-1.9x)	1	Reference (0.5-1.4x)	1	NA	NA	NA	NA	rhg1-c	Rhg4_HNA	FALSE	FALSE	Susceptible_Williams82_Type	Unknown	Variable_Unknown_Combination	Variable	Other Combinations	None	0
486	PI536547B	H1	H1	Williams 82-type Reference (0.8-1.9x)	1	Williams 82-type Deletion (<0.8x)	0.371266	Susceptible	Susceptible	NA	Susceptible	rhg1-c	Rhg4-b	FALSE	TRUE	Susceptible_Williams82_Type	Susceptible_Williams82_Type	Susceptible_Both_Williams82	Susceptible	Both Susceptible (Williams 82-type)	Race3,Race14,Race5	3
487	PI536635	H1	H1	Williams 82-type Reference (0.8-1.9x)	1	Williams 82-type Deletion (<0.8x)	0.398922	NA	NA	NA	NA	rhg1-c	Rhg4-b	FALSE	TRUE	Susceptible_Williams82_Type	Susceptible_Williams82_Type	Susceptible_Both_Williams82	Susceptible	Both Susceptible (Williams 82-type)	None	0
488	PI537096	H1	H1	Williams 82-type Reference (0.8-1.9x)	1	Williams 82-type Reference (0.8-1.9x)	1	NA	NA	NA	NA	rhg1-c	Rhg4-b	FALSE	FALSE	Susceptible_Williams82_Type	Susceptible_Williams82_Type	Susceptible_Both_Williams82	Susceptible	Both Susceptible (Williams 82-type)	None	0
489	PI538386A	H1	H3	Williams 82-type Reference (0.8-1.9x)	1	Reference (0.5-1.4x)	1	Susceptible	Moderately Susceptible	NA	Susceptible	rhg1-c	Rhg4-a	FALSE	FALSE	Susceptible_Williams82_Type	Unknown	Variable_Unknown_Combination	Variable	Other Combinations	Race3,Race14,Race5	3
490	PI539860	H1	H1	Williams 82-type Reference (0.8-1.9x)	1	Williams 82-type Reference (0.8-1.9x)	1	NA	NA	NA	NA	rhg1-c	Rhg4-b	FALSE	FALSE	Susceptible_Williams82_Type	Susceptible_Williams82_Type	Susceptible_Both_Williams82	Susceptible	Both Susceptible (Williams 82-type)	None	0
491	PI539865	H1	H1	Williams 82-type Reference (0.8-1.9x)	1	Williams 82-type Reference (0.8-1.9x)	1	NA	NA	NA	NA	rhg1-c	Rhg4-b	FALSE	FALSE	Susceptible_Williams82_Type	Susceptible_Williams82_Type	Susceptible_Both_Williams82	Susceptible	Both Susceptible (Williams 82-type)	None	0
492	PI540552	H1	H1	Williams 82-type Deletion (<0.8x)	0.451574	Williams 82-type Reference (0.8-1.9x)	1	NA	NA	NA	NA	rhg1-c	Rhg4-b	TRUE	FALSE	Susceptible_Williams82_Type	Susceptible_Williams82_Type	Susceptible_Both_Williams82	Susceptible	Both Susceptible (Williams 82-type)	None	0
493	PI540555	H1	H1	Williams 82-type Reference (0.8-1.9x)	1	Williams 82-type Reference (0.8-1.9x)	1	NA	NA	NA	NA	rhg1-c	Rhg4-b	FALSE	FALSE	Susceptible_Williams82_Type	Susceptible_Williams82_Type	Susceptible_Both_Williams82	Susceptible	Both Susceptible (Williams 82-type)	None	0
494	PI542044	H1	H1	Williams 82-type Reference (0.8-1.9x)	1	Williams 82-type Reference (0.8-1.9x)	1	NA	NA	NA	NA	rhg1-c	Rhg4-b	FALSE	FALSE	Susceptible_Williams82_Type	Susceptible_Williams82_Type	Susceptible_Both_Williams82	Susceptible	Both Susceptible (Williams 82-type)	None	0
495	PI542403	H1	H1	Williams 82-type Reference (0.8-1.9x)	1	Williams 82-type Reference (0.8-1.9x)	1	NA	NA	NA	NA	rhg1-c	Rhg4-b	FALSE	FALSE	Susceptible_Williams82_Type	Susceptible_Williams82_Type	Susceptible_Both_Williams82	Susceptible	Both Susceptible (Williams 82-type)	None	0
496	PI542972	H1	H1	Williams 82-type Reference (0.8-1.9x)	1	Williams 82-type Reference (0.8-1.9x)	1	NA	NA	NA	NA	rhg1-c	Rhg4-b	FALSE	FALSE	Susceptible_Williams82_Type	Susceptible_Williams82_Type	Susceptible_Both_Williams82	Susceptible	Both Susceptible (Williams 82-type)	None	0
497	PI546044	H1	H1	Williams 82-type Reference (0.8-1.9x)	1	Williams 82-type Reference (0.8-1.9x)	1	NA	NA	NA	NA	rhg1-c	Rhg4-b	FALSE	FALSE	Susceptible_Williams82_Type	Susceptible_Williams82_Type	Susceptible_Both_Williams82	Susceptible	Both Susceptible (Williams 82-type)	None	0
498	PI54608-1	H1	H1	Williams 82-type Reference (0.8-1.9x)	1	Williams 82-type Reference (0.8-1.9x)	1	Susceptible	NA	NA	Susceptible	rhg1-c	Rhg4-b	FALSE	FALSE	Susceptible_Williams82_Type	Susceptible_Williams82_Type	Susceptible_Both_Williams82	Susceptible	Both Susceptible (Williams 82-type)	Race3,Race5	2
499	PI54610	H1	H1	Williams 82-type Reference (0.8-1.9x)	1	Williams 82-type Reference (0.8-1.9x)	1	Moderately Susceptible	NA	NA	NA	rhg1-c	Rhg4-b	FALSE	FALSE	Susceptible_Williams82_Type	Susceptible_Williams82_Type	Susceptible_Both_Williams82	Susceptible	Both Susceptible (Williams 82-type)	Race3	1
500	PI54614	H1	H1	Williams 82-type Reference (0.8-1.9x)	1	Williams 82-type Reference (0.8-1.9x)	1	Susceptible	NA	NA	Susceptible	rhg1-c	Rhg4-b	FALSE	FALSE	Susceptible_Williams82_Type	Susceptible_Williams82_Type	Susceptible_Both_Williams82	Susceptible	Both Susceptible (Williams 82-type)	Race3,Race5	2
501	PI54615-1	H1	H1	Williams 82-type Reference (0.8-1.9x)	1	Williams 82-type Reference (0.8-1.9x)	1	Susceptible	NA	NA	Susceptible	rhg1-c	Rhg4-b	FALSE	FALSE	Susceptible_Williams82_Type	Susceptible_Williams82_Type	Susceptible_Both_Williams82	Susceptible	Both Susceptible (Williams 82-type)	Race3,Race5	2
502	PI547459	H1	H1	Williams 82-type Reference (0.8-1.9x)	1	Williams 82-type Reference (0.8-1.9x)	1	NA	NA	NA	NA	rhg1-c	Rhg4-b	FALSE	FALSE	Susceptible_Williams82_Type	Susceptible_Williams82_Type	Susceptible_Both_Williams82	Susceptible	Both Susceptible (Williams 82-type)	None	0
503	PI547460	H1	H1	Williams 82-type Reference (0.8-1.9x)	1	Williams 82-type Reference (0.8-1.9x)	1	NA	NA	NA	NA	rhg1-c	Rhg4-b	FALSE	FALSE	Susceptible_Williams82_Type	Susceptible_Williams82_Type	Susceptible_Both_Williams82	Susceptible	Both Susceptible (Williams 82-type)	None	0
504	PI547539	H1	H1	Williams 82-type Reference (0.8-1.9x)	1	Williams 82-type Reference (0.8-1.9x)	1	NA	NA	NA	NA	rhg1-c	Rhg4-b	FALSE	FALSE	Susceptible_Williams82_Type	Susceptible_Williams82_Type	Susceptible_Both_Williams82	Susceptible	Both Susceptible (Williams 82-type)	None	0
505	PI547549	H1	H1	Williams 82-type Reference (0.8-1.9x)	1	Williams 82-type Reference (0.8-1.9x)	1	NA	NA	NA	NA	rhg1-c	Rhg4-b	FALSE	FALSE	Susceptible_Williams82_Type	Susceptible_Williams82_Type	Susceptible_Both_Williams82	Susceptible	Both Susceptible (Williams 82-type)	None	0
506	PI547553	H1	H1	Williams 82-type Reference (0.8-1.9x)	1	Williams 82-type Reference (0.8-1.9x)	1	NA	NA	NA	NA	rhg1-c	Rhg4-b	FALSE	FALSE	Susceptible_Williams82_Type	Susceptible_Williams82_Type	Susceptible_Both_Williams82	Susceptible	Both Susceptible (Williams 82-type)	None	0
507	PI547562	H1	H1	Williams 82-type Deletion (<0.8x)	0.370306	Williams 82-type Reference (0.8-1.9x)	1	NA	NA	NA	NA	rhg1-c	Rhg4-b	TRUE	FALSE	Susceptible_Williams82_Type	Susceptible_Williams82_Type	Susceptible_Both_Williams82	Susceptible	Both Susceptible (Williams 82-type)	None	0
508	PI547612	H1	H1	Williams 82-type Reference (0.8-1.9x)	1	Williams 82-type Reference (0.8-1.9x)	1	NA	NA	NA	NA	rhg1-c	Rhg4-b	FALSE	FALSE	Susceptible_Williams82_Type	Susceptible_Williams82_Type	Susceptible_Both_Williams82	Susceptible	Both Susceptible (Williams 82-type)	None	0
509	PI547686	H1	H1	Williams 82-type Reference (0.8-1.9x)	1	Williams 82-type Reference (0.8-1.9x)	1	NA	NA	NA	NA	rhg1-c	Rhg4-b	FALSE	FALSE	Susceptible_Williams82_Type	Susceptible_Williams82_Type	Susceptible_Both_Williams82	Susceptible	Both Susceptible (Williams 82-type)	None	0
510	PI547690	H1	H1	Williams 82-type Reference (0.8-1.9x)	1	Williams 82-type Reference (0.8-1.9x)	1	NA	NA	NA	NA	rhg1-c	Rhg4-b	FALSE	FALSE	Susceptible_Williams82_Type	Susceptible_Williams82_Type	Susceptible_Both_Williams82	Susceptible	Both Susceptible (Williams 82-type)	None	0
511	PI547732	H1	NA	Williams 82-type Reference (0.8-1.9x)	1	Reference (0.5-1.4x)	1	NA	NA	NA	NA	rhg1-c	Rhg4_HNA	FALSE	FALSE	Susceptible_Williams82_Type	Unknown	Variable_Unknown_Combination	Variable	Other Combinations	None	0
512	PI547745	H1	H1	Williams 82-type Reference (0.8-1.9x)	1	Williams 82-type Reference (0.8-1.9x)	1	NA	NA	NA	NA	rhg1-c	Rhg4-b	FALSE	FALSE	Susceptible_Williams82_Type	Susceptible_Williams82_Type	Susceptible_Both_Williams82	Susceptible	Both Susceptible (Williams 82-type)	None	0
513	PI547779	H1	H1	Williams 82-type Reference (0.8-1.9x)	1	Williams 82-type Reference (0.8-1.9x)	1	NA	NA	NA	NA	rhg1-c	Rhg4-b	FALSE	FALSE	Susceptible_Williams82_Type	Susceptible_Williams82_Type	Susceptible_Both_Williams82	Susceptible	Both Susceptible (Williams 82-type)	None	0
514	PI547782	H1	H1	Williams 82-type Reference (0.8-1.9x)	1	Williams 82-type Reference (0.8-1.9x)	1	NA	NA	NA	NA	rhg1-c	Rhg4-b	FALSE	FALSE	Susceptible_Williams82_Type	Susceptible_Williams82_Type	Susceptible_Both_Williams82	Susceptible	Both Susceptible (Williams 82-type)	None	0
515	PI547786	H1	H1	Williams 82-type Reference (0.8-1.9x)	1	Williams 82-type Reference (0.8-1.9x)	1	NA	NA	NA	NA	rhg1-c	Rhg4-b	FALSE	FALSE	Susceptible_Williams82_Type	Susceptible_Williams82_Type	Susceptible_Both_Williams82	Susceptible	Both Susceptible (Williams 82-type)	None	0
516	PI547831	H1	H5	Williams 82-type Reference (0.8-1.9x)	1	Reference (0.5-1.4x)	1	NA	NA	NA	NA	rhg1-c	Rhg4_HH5	FALSE	FALSE	Susceptible_Williams82_Type	Unknown	Variable_Unknown_Combination	Variable	Other Combinations	None	0
517	PI547862	H1	NA	Williams 82-type Reference (0.8-1.9x)	1	Reference (0.5-1.4x)	1	NA	NA	NA	NA	rhg1-c	Rhg4_HNA	FALSE	FALSE	Susceptible_Williams82_Type	Unknown	Variable_Unknown_Combination	Variable	Other Combinations	None	0
518	PI548158	H1	H1	Williams 82-type Reference (0.8-1.9x)	1	Williams 82-type Reference (0.8-1.9x)	1	NA	NA	NA	NA	rhg1-c	Rhg4-b	FALSE	FALSE	Susceptible_Williams82_Type	Susceptible_Williams82_Type	Susceptible_Both_Williams82	Susceptible	Both Susceptible (Williams 82-type)	None	0
519	PI548162	H1	H1	Williams 82-type Reference (0.8-1.9x)	1	Williams 82-type Reference (0.8-1.9x)	1	NA	NA	NA	NA	rhg1-c	Rhg4-b	FALSE	FALSE	Susceptible_Williams82_Type	Susceptible_Williams82_Type	Susceptible_Both_Williams82	Susceptible	Both Susceptible (Williams 82-type)	None	0
520	PI548169	H1	H1	Williams 82-type Reference (0.8-1.9x)	1	Williams 82-type Reference (0.8-1.9x)	1	NA	NA	NA	NA	rhg1-c	Rhg4-b	FALSE	FALSE	Susceptible_Williams82_Type	Susceptible_Williams82_Type	Susceptible_Both_Williams82	Susceptible	Both Susceptible (Williams 82-type)	None	0
521	PI548170	H1	H1	Williams 82-type Reference (0.8-1.9x)	1	Williams 82-type Reference (0.8-1.9x)	1	NA	NA	NA	NA	rhg1-c	Rhg4-b	FALSE	FALSE	Susceptible_Williams82_Type	Susceptible_Williams82_Type	Susceptible_Both_Williams82	Susceptible	Both Susceptible (Williams 82-type)	None	0
522	PI548178	H1	H1	Williams 82-type Reference (0.8-1.9x)	1	Williams 82-type Reference (0.8-1.9x)	1	NA	NA	NA	NA	rhg1-c	Rhg4-b	FALSE	FALSE	Susceptible_Williams82_Type	Susceptible_Williams82_Type	Susceptible_Both_Williams82	Susceptible	Both Susceptible (Williams 82-type)	None	0
523	PI548182	H1	H1	Williams 82-type Reference (0.8-1.9x)	1	Williams 82-type Reference (0.8-1.9x)	1	NA	NA	NA	NA	rhg1-c	Rhg4-b	FALSE	FALSE	Susceptible_Williams82_Type	Susceptible_Williams82_Type	Susceptible_Both_Williams82	Susceptible	Both Susceptible (Williams 82-type)	None	0
524	PI548193	H1	H1	Williams 82-type Reference (0.8-1.9x)	1	Williams 82-type Reference (0.8-1.9x)	1	NA	NA	NA	NA	rhg1-c	Rhg4-b	FALSE	FALSE	Susceptible_Williams82_Type	Susceptible_Williams82_Type	Susceptible_Both_Williams82	Susceptible	Both Susceptible (Williams 82-type)	None	0
525	PI548198	H1	H1	Williams 82-type Reference (0.8-1.9x)	1	Williams 82-type Reference (0.8-1.9x)	1	NA	NA	NA	NA	rhg1-c	Rhg4-b	FALSE	FALSE	Susceptible_Williams82_Type	Susceptible_Williams82_Type	Susceptible_Both_Williams82	Susceptible	Both Susceptible (Williams 82-type)	None	0
526	PI548200	H1	H1	Williams 82-type Reference (0.8-1.9x)	1	Williams 82-type Reference (0.8-1.9x)	1	NA	NA	NA	NA	rhg1-c	Rhg4-b	FALSE	FALSE	Susceptible_Williams82_Type	Susceptible_Williams82_Type	Susceptible_Both_Williams82	Susceptible	Both Susceptible (Williams 82-type)	None	0
527	PI548256	H1	H4	Williams 82-type Reference (0.8-1.9x)	1	Reference (0.5-1.4x)	1	NA	NA	NA	NA	rhg1-c	Rhg4_HH4	FALSE	FALSE	Susceptible_Williams82_Type	Unknown	Variable_Unknown_Combination	Variable	Other Combinations	None	0
528	PI548298	H1	H1	Williams 82-type Reference (0.8-1.9x)	1	Williams 82-type Reference (0.8-1.9x)	1	Susceptible	NA	NA	Susceptible	rhg1-c	Rhg4-b	FALSE	FALSE	Susceptible_Williams82_Type	Susceptible_Williams82_Type	Susceptible_Both_Williams82	Susceptible	Both Susceptible (Williams 82-type)	Race3,Race5	2
529	PI548311	H1	H1	Williams 82-type Reference (0.8-1.9x)	1	Williams 82-type Reference (0.8-1.9x)	1	Susceptible	NA	NA	NA	rhg1-c	Rhg4-b	FALSE	FALSE	Susceptible_Williams82_Type	Susceptible_Williams82_Type	Susceptible_Both_Williams82	Susceptible	Both Susceptible (Williams 82-type)	Race3	1
530	PI548312	H1	H1	Williams 82-type Reference (0.8-1.9x)	1	Williams 82-type Reference (0.8-1.9x)	1	Moderately Susceptible	NA	NA	Susceptible	rhg1-c	Rhg4-b	FALSE	FALSE	Susceptible_Williams82_Type	Susceptible_Williams82_Type	Susceptible_Both_Williams82	Susceptible	Both Susceptible (Williams 82-type)	Race3,Race5	2
531	PI548313	H1	H5	Williams 82-type Reference (0.8-1.9x)	1	Reference (0.5-1.4x)	1	Susceptible	NA	NA	Susceptible	rhg1-c	Rhg4_HH5	FALSE	FALSE	Susceptible_Williams82_Type	Unknown	Variable_Unknown_Combination	Variable	Other Combinations	Race3,Race5	2
532	PI548317	H1	H1	Williams 82-type Reference (0.8-1.9x)	1	Williams 82-type Reference (0.8-1.9x)	1	Moderately Resistant	NA	Moderately Resistant	Susceptible	rhg1-c	Rhg4-b	FALSE	FALSE	Susceptible_Williams82_Type	Susceptible_Williams82_Type	Susceptible_Both_Williams82	Susceptible	Both Susceptible (Williams 82-type)	Race3,Race1,Race5	3
533	PI548318	H1	H1	Williams 82-type Reference (0.8-1.9x)	1	Williams 82-type Reference (0.8-1.9x)	1	Moderately Susceptible	NA	NA	NA	rhg1-c	Rhg4-b	FALSE	FALSE	Susceptible_Williams82_Type	Susceptible_Williams82_Type	Susceptible_Both_Williams82	Susceptible	Both Susceptible (Williams 82-type)	Race3	1
534	PI548325	H1	H1	Williams 82-type Reference (0.8-1.9x)	1	Williams 82-type Reference (0.8-1.9x)	1	Susceptible	NA	NA	Susceptible	rhg1-c	Rhg4-b	FALSE	FALSE	Susceptible_Williams82_Type	Susceptible_Williams82_Type	Susceptible_Both_Williams82	Susceptible	Both Susceptible (Williams 82-type)	Race3,Race5	2
535	PI548336	H1	H1	Williams 82-type Deletion (<0.8x)	0.623436	Williams 82-type Reference (0.8-1.9x)	1	Susceptible	NA	NA	Susceptible	rhg1-c	Rhg4-b	TRUE	FALSE	Susceptible_Williams82_Type	Susceptible_Williams82_Type	Susceptible_Both_Williams82	Susceptible	Both Susceptible (Williams 82-type)	Race3,Race5	2
536	PI548348	H1	H1	Williams 82-type Reference (0.8-1.9x)	1	Williams 82-type Reference (0.8-1.9x)	1	Susceptible	NA	NA	Susceptible	rhg1-c	Rhg4-b	FALSE	FALSE	Susceptible_Williams82_Type	Susceptible_Williams82_Type	Susceptible_Both_Williams82	Susceptible	Both Susceptible (Williams 82-type)	Race3,Race5	2
537	PI548349	H1	H1	Williams 82-type Reference (0.8-1.9x)	1	Williams 82-type Reference (0.8-1.9x)	1	Moderately Resistant	NA	Moderately Resistant	Moderately Susceptible	rhg1-c	Rhg4-b	FALSE	FALSE	Susceptible_Williams82_Type	Susceptible_Williams82_Type	Susceptible_Both_Williams82	Susceptible	Both Susceptible (Williams 82-type)	Race3,Race1,Race5	3
538	PI548352	H1	H1	Williams 82-type Reference (0.8-1.9x)	1	Williams 82-type Reference (0.8-1.9x)	1	Susceptible	NA	NA	NA	rhg1-c	Rhg4-b	FALSE	FALSE	Susceptible_Williams82_Type	Susceptible_Williams82_Type	Susceptible_Both_Williams82	Susceptible	Both Susceptible (Williams 82-type)	Race3	1
539	PI548356	H1	H1	Williams 82-type Reference (0.8-1.9x)	1	Williams 82-type Reference (0.8-1.9x)	1	Susceptible	NA	NA	NA	rhg1-c	Rhg4-b	FALSE	FALSE	Susceptible_Williams82_Type	Susceptible_Williams82_Type	Susceptible_Both_Williams82	Susceptible	Both Susceptible (Williams 82-type)	Race3	1
540	PI548359	H1	H1	Williams 82-type Reference (0.8-1.9x)	1	Williams 82-type Reference (0.8-1.9x)	1	Moderately Susceptible	NA	NA	Susceptible	rhg1-c	Rhg4-b	FALSE	FALSE	Susceptible_Williams82_Type	Susceptible_Williams82_Type	Susceptible_Both_Williams82	Susceptible	Both Susceptible (Williams 82-type)	Race3,Race5	2
541	PI548360	H1	H1	Williams 82-type Reference (0.8-1.9x)	1	Williams 82-type Reference (0.8-1.9x)	1	NA	NA	NA	NA	rhg1-c	Rhg4-b	FALSE	FALSE	Susceptible_Williams82_Type	Susceptible_Williams82_Type	Susceptible_Both_Williams82	Susceptible	Both Susceptible (Williams 82-type)	None	0
542	PI548362	H1	H1	Williams 82-type Reference (0.8-1.9x)	1	Williams 82-type Reference (0.8-1.9x)	1	NA	NA	NA	NA	rhg1-c	Rhg4-b	FALSE	FALSE	Susceptible_Williams82_Type	Susceptible_Williams82_Type	Susceptible_Both_Williams82	Susceptible	Both Susceptible (Williams 82-type)	None	0
543	PI548364	H1	H1	Williams 82-type Reference (0.8-1.9x)	1	Williams 82-type Reference (0.8-1.9x)	1	NA	NA	NA	Susceptible	rhg1-c	Rhg4-b	FALSE	FALSE	Susceptible_Williams82_Type	Susceptible_Williams82_Type	Susceptible_Both_Williams82	Susceptible	Both Susceptible (Williams 82-type)	Race5	1
544	PI548379	H1	H1	Williams 82-type Reference (0.8-1.9x)	1	Williams 82-type Reference (0.8-1.9x)	1	Susceptible	NA	NA	Susceptible	rhg1-c	Rhg4-b	FALSE	FALSE	Susceptible_Williams82_Type	Susceptible_Williams82_Type	Susceptible_Both_Williams82	Susceptible	Both Susceptible (Williams 82-type)	Race3,Race5	2
545	PI548382	H1	H1	Williams 82-type Reference (0.8-1.9x)	1	Williams 82-type Reference (0.8-1.9x)	1	Moderately Susceptible	NA	NA	Susceptible	rhg1-c	Rhg4-b	FALSE	FALSE	Susceptible_Williams82_Type	Susceptible_Williams82_Type	Susceptible_Both_Williams82	Susceptible	Both Susceptible (Williams 82-type)	Race3,Race5	2
546	PI548383	H1	H1	Williams 82-type Reference (0.8-1.9x)	1	Williams 82-type Reference (0.8-1.9x)	1	NA	NA	NA	NA	rhg1-c	Rhg4-b	FALSE	FALSE	Susceptible_Williams82_Type	Susceptible_Williams82_Type	Susceptible_Both_Williams82	Susceptible	Both Susceptible (Williams 82-type)	None	0
547	PI548391	H1	H1	Williams 82-type Reference (0.8-1.9x)	1	Williams 82-type Reference (0.8-1.9x)	1	Susceptible	NA	NA	Susceptible	rhg1-c	Rhg4-b	FALSE	FALSE	Susceptible_Williams82_Type	Susceptible_Williams82_Type	Susceptible_Both_Williams82	Susceptible	Both Susceptible (Williams 82-type)	Race3,Race5	2
548	PI548400	H1	H1	Williams 82-type Reference (0.8-1.9x)	1	Williams 82-type Reference (0.8-1.9x)	1	Moderately Susceptible	NA	Susceptible	Susceptible	rhg1-c	Rhg4-b	FALSE	FALSE	Susceptible_Williams82_Type	Susceptible_Williams82_Type	Susceptible_Both_Williams82	Susceptible	Both Susceptible (Williams 82-type)	Race3,Race1,Race5	3
549	PI548406	H1	H1	Williams 82-type Reference (0.8-1.9x)	1	Williams 82-type Reference (0.8-1.9x)	1	Susceptible	NA	NA	Susceptible	rhg1-c	Rhg4-b	FALSE	FALSE	Susceptible_Williams82_Type	Susceptible_Williams82_Type	Susceptible_Both_Williams82	Susceptible	Both Susceptible (Williams 82-type)	Race3,Race5	2
550	PI548411	H1	H1	Williams 82-type Reference (0.8-1.9x)	1	Williams 82-type Reference (0.8-1.9x)	1	Moderately Susceptible	NA	NA	NA	rhg1-c	Rhg4-b	FALSE	FALSE	Susceptible_Williams82_Type	Susceptible_Williams82_Type	Susceptible_Both_Williams82	Susceptible	Both Susceptible (Williams 82-type)	Race3	1
551	PI548415	H1	H1	Williams 82-type Reference (0.8-1.9x)	1	Williams 82-type Reference (0.8-1.9x)	1	Susceptible	NA	Moderately Susceptible	Susceptible	rhg1-c	Rhg4-b	FALSE	FALSE	Susceptible_Williams82_Type	Susceptible_Williams82_Type	Susceptible_Both_Williams82	Susceptible	Both Susceptible (Williams 82-type)	Race3,Race1,Race5	3
552	PI548417	H1	H1	Williams 82-type Reference (0.8-1.9x)	1	Williams 82-type Reference (0.8-1.9x)	1	Susceptible	NA	NA	NA	rhg1-c	Rhg4-b	FALSE	FALSE	Susceptible_Williams82_Type	Susceptible_Williams82_Type	Susceptible_Both_Williams82	Susceptible	Both Susceptible (Williams 82-type)	Race3	1
553	PI548427	H1	H1	Williams 82-type Reference (0.8-1.9x)	1	Williams 82-type Reference (0.8-1.9x)	1	Susceptible	NA	NA	Susceptible	rhg1-c	Rhg4-b	FALSE	FALSE	Susceptible_Williams82_Type	Susceptible_Williams82_Type	Susceptible_Both_Williams82	Susceptible	Both Susceptible (Williams 82-type)	Race3,Race5	2
554	PI548445	H1	H1	Williams 82-type Reference (0.8-1.9x)	1	Williams 82-type Reference (0.8-1.9x)	1	Susceptible	NA	NA	Susceptible	rhg1-c	Rhg4-b	FALSE	FALSE	Susceptible_Williams82_Type	Susceptible_Williams82_Type	Susceptible_Both_Williams82	Susceptible	Both Susceptible (Williams 82-type)	Race3,Race5	2
555	PI548447	H1	H1	Williams 82-type Reference (0.8-1.9x)	1	Williams 82-type Reference (0.8-1.9x)	1	Susceptible	NA	NA	Susceptible	rhg1-c	Rhg4-b	FALSE	FALSE	Susceptible_Williams82_Type	Susceptible_Williams82_Type	Susceptible_Both_Williams82	Susceptible	Both Susceptible (Williams 82-type)	Race3,Race5	2
556	PI548452	H1	H1	Williams 82-type Reference (0.8-1.9x)	1	Williams 82-type Reference (0.8-1.9x)	1	Susceptible	NA	NA	Susceptible	rhg1-c	Rhg4-b	FALSE	FALSE	Susceptible_Williams82_Type	Susceptible_Williams82_Type	Susceptible_Both_Williams82	Susceptible	Both Susceptible (Williams 82-type)	Race3,Race5	2
557	PI548456	H1	H1	Williams 82-type Reference (0.8-1.9x)	1	Williams 82-type Reference (0.8-1.9x)	1	Susceptible	NA	NA	Resistant	rhg1-c	Rhg4-b	FALSE	FALSE	Susceptible_Williams82_Type	Susceptible_Williams82_Type	Susceptible_Both_Williams82	Susceptible	Both Susceptible (Williams 82-type)	Race3,Race5	2
558	PI548464	H1	H1	Williams 82-type Reference (0.8-1.9x)	1	Williams 82-type Reference (0.8-1.9x)	1	NA	NA	NA	NA	rhg1-c	Rhg4-b	FALSE	FALSE	Susceptible_Williams82_Type	Susceptible_Williams82_Type	Susceptible_Both_Williams82	Susceptible	Both Susceptible (Williams 82-type)	None	0
559	PI548472	H1	H1	Williams 82-type Reference (0.8-1.9x)	1	Williams 82-type Reference (0.8-1.9x)	1	Susceptible	NA	NA	Susceptible	rhg1-c	Rhg4-b	FALSE	FALSE	Susceptible_Williams82_Type	Susceptible_Williams82_Type	Susceptible_Both_Williams82	Susceptible	Both Susceptible (Williams 82-type)	Race3,Race5	2
560	PI548473	H1	H1	Williams 82-type Reference (0.8-1.9x)	1	Williams 82-type Reference (0.8-1.9x)	1	Susceptible	NA	NA	NA	rhg1-c	Rhg4-b	FALSE	FALSE	Susceptible_Williams82_Type	Susceptible_Williams82_Type	Susceptible_Both_Williams82	Susceptible	Both Susceptible (Williams 82-type)	Race3	1
561	PI548474	H1	H1	Williams 82-type Reference (0.8-1.9x)	1	Williams 82-type Reference (0.8-1.9x)	1	Susceptible	NA	NA	Susceptible	rhg1-c	Rhg4-b	FALSE	FALSE	Susceptible_Williams82_Type	Susceptible_Williams82_Type	Susceptible_Both_Williams82	Susceptible	Both Susceptible (Williams 82-type)	Race3,Race5	2
562	PI548477	H1	H1	Williams 82-type Reference (0.8-1.9x)	1	Williams 82-type Reference (0.8-1.9x)	1	Susceptible	NA	NA	NA	rhg1-c	Rhg4-b	FALSE	FALSE	Susceptible_Williams82_Type	Susceptible_Williams82_Type	Susceptible_Both_Williams82	Susceptible	Both Susceptible (Williams 82-type)	Race3	1
563	PI548479	H1	H1	Williams 82-type Reference (0.8-1.9x)	1	Williams 82-type Reference (0.8-1.9x)	1	Susceptible	NA	NA	Susceptible	rhg1-c	Rhg4-b	FALSE	FALSE	Susceptible_Williams82_Type	Susceptible_Williams82_Type	Susceptible_Both_Williams82	Susceptible	Both Susceptible (Williams 82-type)	Race3,Race5	2
564	PI548480	H1	H1	Williams 82-type Reference (0.8-1.9x)	1	Williams 82-type Reference (0.8-1.9x)	1	Susceptible	NA	NA	Moderately Susceptible	rhg1-c	Rhg4-b	FALSE	FALSE	Susceptible_Williams82_Type	Susceptible_Williams82_Type	Susceptible_Both_Williams82	Susceptible	Both Susceptible (Williams 82-type)	Race3,Race5	2
565	PI548485	H1	H1	Williams 82-type Reference (0.8-1.9x)	1	Williams 82-type Reference (0.8-1.9x)	1	Susceptible	NA	NA	Susceptible	rhg1-c	Rhg4-b	FALSE	FALSE	Susceptible_Williams82_Type	Susceptible_Williams82_Type	Susceptible_Both_Williams82	Susceptible	Both Susceptible (Williams 82-type)	Race3,Race5	2
566	PI548488	H1	H1	Williams 82-type Reference (0.8-1.9x)	1	Williams 82-type Reference (0.8-1.9x)	1	NA	NA	NA	Susceptible	rhg1-c	Rhg4-b	FALSE	FALSE	Susceptible_Williams82_Type	Susceptible_Williams82_Type	Susceptible_Both_Williams82	Susceptible	Both Susceptible (Williams 82-type)	Race5	1
567	PI548490	H1	H1	Williams 82-type Reference (0.8-1.9x)	1	Williams 82-type Reference (0.8-1.9x)	1	Susceptible	NA	NA	Susceptible	rhg1-c	Rhg4-b	FALSE	FALSE	Susceptible_Williams82_Type	Susceptible_Williams82_Type	Susceptible_Both_Williams82	Susceptible	Both Susceptible (Williams 82-type)	Race3,Race5	2
568	PI548491	H1	H1	Williams 82-type Reference (0.8-1.9x)	1	Williams 82-type Reference (0.8-1.9x)	1	Susceptible	NA	NA	Susceptible	rhg1-c	Rhg4-b	FALSE	FALSE	Susceptible_Williams82_Type	Susceptible_Williams82_Type	Susceptible_Both_Williams82	Susceptible	Both Susceptible (Williams 82-type)	Race3,Race5	2
569	PI548493	H1	H1	Williams 82-type Reference (0.8-1.9x)	1	Williams 82-type Reference (0.8-1.9x)	1	Susceptible	NA	NA	Susceptible	rhg1-c	Rhg4-b	FALSE	FALSE	Susceptible_Williams82_Type	Susceptible_Williams82_Type	Susceptible_Both_Williams82	Susceptible	Both Susceptible (Williams 82-type)	Race3,Race5	2
570	PI548497	H1	H1	Williams 82-type Reference (0.8-1.9x)	1	Williams 82-type Reference (0.8-1.9x)	1	Susceptible	NA	NA	Susceptible	rhg1-c	Rhg4-b	FALSE	FALSE	Susceptible_Williams82_Type	Susceptible_Williams82_Type	Susceptible_Both_Williams82	Susceptible	Both Susceptible (Williams 82-type)	Race3,Race5	2
571	PI548502	H1	H1	Williams 82-type Reference (0.8-1.9x)	1	Williams 82-type Reference (0.8-1.9x)	1	NA	NA	NA	NA	rhg1-c	Rhg4-b	FALSE	FALSE	Susceptible_Williams82_Type	Susceptible_Williams82_Type	Susceptible_Both_Williams82	Susceptible	Both Susceptible (Williams 82-type)	None	0
572	PI548505	H1	H1	Williams 82-type Reference (0.8-1.9x)	1	Williams 82-type Reference (0.8-1.9x)	1	NA	NA	NA	NA	rhg1-c	Rhg4-b	FALSE	FALSE	Susceptible_Williams82_Type	Susceptible_Williams82_Type	Susceptible_Both_Williams82	Susceptible	Both Susceptible (Williams 82-type)	None	0
573	PI548510	H1	H1	Williams 82-type Reference (0.8-1.9x)	1	Williams 82-type Reference (0.8-1.9x)	1	NA	NA	NA	NA	rhg1-c	Rhg4-b	FALSE	FALSE	Susceptible_Williams82_Type	Susceptible_Williams82_Type	Susceptible_Both_Williams82	Susceptible	Both Susceptible (Williams 82-type)	None	0
574	PI548511	H1	H1	Williams 82-type Reference (0.8-1.9x)	1	Williams 82-type Reference (0.8-1.9x)	1	NA	NA	NA	NA	rhg1-c	Rhg4-b	FALSE	FALSE	Susceptible_Williams82_Type	Susceptible_Williams82_Type	Susceptible_Both_Williams82	Susceptible	Both Susceptible (Williams 82-type)	None	0
575	PI548512	H1	NA	Williams 82-type Reference (0.8-1.9x)	1	Reference (0.5-1.4x)	1	NA	NA	NA	NA	rhg1-c	Rhg4_HNA	FALSE	FALSE	Susceptible_Williams82_Type	Unknown	Variable_Unknown_Combination	Variable	Other Combinations	None	0
576	PI548516	H1	H1	Williams 82-type Reference (0.8-1.9x)	1	Williams 82-type Reference (0.8-1.9x)	1	NA	NA	NA	NA	rhg1-c	Rhg4-b	FALSE	FALSE	Susceptible_Williams82_Type	Susceptible_Williams82_Type	Susceptible_Both_Williams82	Susceptible	Both Susceptible (Williams 82-type)	None	0
577	PI548520	H1	H1	Williams 82-type Reference (0.8-1.9x)	1	Williams 82-type Reference (0.8-1.9x)	1	NA	NA	NA	NA	rhg1-c	Rhg4-b	FALSE	FALSE	Susceptible_Williams82_Type	Susceptible_Williams82_Type	Susceptible_Both_Williams82	Susceptible	Both Susceptible (Williams 82-type)	None	0
578	PI548521	H1	H1	Williams 82-type Reference (0.8-1.9x)	1	Williams 82-type Reference (0.8-1.9x)	1	NA	NA	NA	NA	rhg1-c	Rhg4-b	FALSE	FALSE	Susceptible_Williams82_Type	Susceptible_Williams82_Type	Susceptible_Both_Williams82	Susceptible	Both Susceptible (Williams 82-type)	None	0
579	PI548523	H1	H1	Williams 82-type Reference (0.8-1.9x)	1	Williams 82-type Reference (0.8-1.9x)	1	NA	NA	NA	NA	rhg1-c	Rhg4-b	FALSE	FALSE	Susceptible_Williams82_Type	Susceptible_Williams82_Type	Susceptible_Both_Williams82	Susceptible	Both Susceptible (Williams 82-type)	None	0
580	PI548524	H1	H1	Williams 82-type Reference (0.8-1.9x)	1	Williams 82-type Reference (0.8-1.9x)	1	NA	NA	NA	NA	rhg1-c	Rhg4-b	FALSE	FALSE	Susceptible_Williams82_Type	Susceptible_Williams82_Type	Susceptible_Both_Williams82	Susceptible	Both Susceptible (Williams 82-type)	None	0
581	PI548527	H1	H1	Williams 82-type Reference (0.8-1.9x)	1	Williams 82-type Reference (0.8-1.9x)	1	NA	NA	NA	NA	rhg1-c	Rhg4-b	FALSE	FALSE	Susceptible_Williams82_Type	Susceptible_Williams82_Type	Susceptible_Both_Williams82	Susceptible	Both Susceptible (Williams 82-type)	None	0
582	PI548528	H1	H1	Williams 82-type Reference (0.8-1.9x)	1	Williams 82-type Reference (0.8-1.9x)	1	NA	NA	NA	NA	rhg1-c	Rhg4-b	FALSE	FALSE	Susceptible_Williams82_Type	Susceptible_Williams82_Type	Susceptible_Both_Williams82	Susceptible	Both Susceptible (Williams 82-type)	None	0
583	PI548530	H1	H1	Williams 82-type Reference (0.8-1.9x)	1	Williams 82-type Reference (0.8-1.9x)	1	NA	NA	NA	NA	rhg1-c	Rhg4-b	FALSE	FALSE	Susceptible_Williams82_Type	Susceptible_Williams82_Type	Susceptible_Both_Williams82	Susceptible	Both Susceptible (Williams 82-type)	None	0
584	PI548533	H1	H1	Williams 82-type Reference (0.8-1.9x)	1	Williams 82-type Reference (0.8-1.9x)	1	NA	NA	NA	NA	rhg1-c	Rhg4-b	FALSE	FALSE	Susceptible_Williams82_Type	Susceptible_Williams82_Type	Susceptible_Both_Williams82	Susceptible	Both Susceptible (Williams 82-type)	None	0
585	PI548540	H1	H1	Williams 82-type Reference (0.8-1.9x)	1	Williams 82-type Reference (0.8-1.9x)	1	NA	NA	NA	NA	rhg1-c	Rhg4-b	FALSE	FALSE	Susceptible_Williams82_Type	Susceptible_Williams82_Type	Susceptible_Both_Williams82	Susceptible	Both Susceptible (Williams 82-type)	None	0
586	PI548542	H1	H1	Williams 82-type Reference (0.8-1.9x)	1	Williams 82-type Reference (0.8-1.9x)	1	NA	NA	NA	NA	rhg1-c	Rhg4-b	FALSE	FALSE	Susceptible_Williams82_Type	Susceptible_Williams82_Type	Susceptible_Both_Williams82	Susceptible	Both Susceptible (Williams 82-type)	None	0
587	PI548545	H1	H1	Williams 82-type Reference (0.8-1.9x)	1	Williams 82-type Reference (0.8-1.9x)	1	NA	NA	NA	NA	rhg1-c	Rhg4-b	FALSE	FALSE	Susceptible_Williams82_Type	Susceptible_Williams82_Type	Susceptible_Both_Williams82	Susceptible	Both Susceptible (Williams 82-type)	None	0
588	PI548547	H1	H1	Williams 82-type Reference (0.8-1.9x)	1	Williams 82-type Reference (0.8-1.9x)	1	NA	NA	NA	NA	rhg1-c	Rhg4-b	FALSE	FALSE	Susceptible_Williams82_Type	Susceptible_Williams82_Type	Susceptible_Both_Williams82	Susceptible	Both Susceptible (Williams 82-type)	None	0
589	PI548551	H1	H1	Williams 82-type Reference (0.8-1.9x)	1	Williams 82-type Reference (0.8-1.9x)	1	NA	NA	NA	NA	rhg1-c	Rhg4-b	FALSE	FALSE	Susceptible_Williams82_Type	Susceptible_Williams82_Type	Susceptible_Both_Williams82	Susceptible	Both Susceptible (Williams 82-type)	None	0
590	PI548555	H1	H1	Williams 82-type Reference (0.8-1.9x)	1	Williams 82-type Reference (0.8-1.9x)	1	NA	NA	NA	NA	rhg1-c	Rhg4-b	FALSE	FALSE	Susceptible_Williams82_Type	Susceptible_Williams82_Type	Susceptible_Both_Williams82	Susceptible	Both Susceptible (Williams 82-type)	None	0
591	PI548560	H1	H1	Williams 82-type Reference (0.8-1.9x)	1	Williams 82-type Reference (0.8-1.9x)	1	Susceptible	NA	NA	Susceptible	rhg1-c	Rhg4-b	FALSE	FALSE	Susceptible_Williams82_Type	Susceptible_Williams82_Type	Susceptible_Both_Williams82	Susceptible	Both Susceptible (Williams 82-type)	Race3,Race5	2
592	PI548561	H1	H1	Williams 82-type Reference (0.8-1.9x)	1	Williams 82-type Reference (0.8-1.9x)	1	NA	NA	NA	NA	rhg1-c	Rhg4-b	FALSE	FALSE	Susceptible_Williams82_Type	Susceptible_Williams82_Type	Susceptible_Both_Williams82	Susceptible	Both Susceptible (Williams 82-type)	None	0
593	PI548562	H1	H1	Williams 82-type Reference (0.8-1.9x)	1	Williams 82-type Reference (0.8-1.9x)	1	NA	NA	NA	NA	rhg1-c	Rhg4-b	FALSE	FALSE	Susceptible_Williams82_Type	Susceptible_Williams82_Type	Susceptible_Both_Williams82	Susceptible	Both Susceptible (Williams 82-type)	None	0
594	PI548567	H1	H1	Williams 82-type Reference (0.8-1.9x)	1	Williams 82-type Reference (0.8-1.9x)	1	NA	NA	NA	NA	rhg1-c	Rhg4-b	FALSE	FALSE	Susceptible_Williams82_Type	Susceptible_Williams82_Type	Susceptible_Both_Williams82	Susceptible	Both Susceptible (Williams 82-type)	None	0
595	PI548568	H1	H1	Williams 82-type Reference (0.8-1.9x)	1	Williams 82-type Reference (0.8-1.9x)	1	NA	NA	NA	NA	rhg1-c	Rhg4-b	FALSE	FALSE	Susceptible_Williams82_Type	Susceptible_Williams82_Type	Susceptible_Both_Williams82	Susceptible	Both Susceptible (Williams 82-type)	None	0
596	PI548570	H1	H1	Williams 82-type Reference (0.8-1.9x)	1	Williams 82-type Reference (0.8-1.9x)	1	NA	NA	NA	NA	rhg1-c	Rhg4-b	FALSE	FALSE	Susceptible_Williams82_Type	Susceptible_Williams82_Type	Susceptible_Both_Williams82	Susceptible	Both Susceptible (Williams 82-type)	None	0
597	PI548571	H1	H1	Williams 82-type Reference (0.8-1.9x)	1	Williams 82-type Reference (0.8-1.9x)	1	Susceptible	NA	NA	Susceptible	rhg1-c	Rhg4-b	FALSE	FALSE	Susceptible_Williams82_Type	Susceptible_Williams82_Type	Susceptible_Both_Williams82	Susceptible	Both Susceptible (Williams 82-type)	Race3,Race5	2
598	PI548572	H1	H1	Williams 82-type Reference (0.8-1.9x)	1	Williams 82-type Reference (0.8-1.9x)	1	NA	NA	NA	NA	rhg1-c	Rhg4-b	FALSE	FALSE	Susceptible_Williams82_Type	Susceptible_Williams82_Type	Susceptible_Both_Williams82	Susceptible	Both Susceptible (Williams 82-type)	None	0
599	PI548573	H1	H1	Williams 82-type Reference (0.8-1.9x)	1	Williams 82-type Reference (0.8-1.9x)	1.25588	NA	NA	NA	NA	rhg1-c	Rhg4-b	FALSE	TRUE	Susceptible_Williams82_Type	Susceptible_Williams82_Type	Susceptible_Both_Williams82	Susceptible	Both Susceptible (Williams 82-type)	None	0
600	PI548577	H1	H1	Williams 82-type Reference (0.8-1.9x)	1	Williams 82-type Reference (0.8-1.9x)	1	NA	NA	NA	NA	rhg1-c	Rhg4-b	FALSE	FALSE	Susceptible_Williams82_Type	Susceptible_Williams82_Type	Susceptible_Both_Williams82	Susceptible	Both Susceptible (Williams 82-type)	None	0
601	PI548580	H1	H1	Williams 82-type Reference (0.8-1.9x)	1	Williams 82-type Reference (0.8-1.9x)	1	NA	NA	NA	NA	rhg1-c	Rhg4-b	FALSE	FALSE	Susceptible_Williams82_Type	Susceptible_Williams82_Type	Susceptible_Both_Williams82	Susceptible	Both Susceptible (Williams 82-type)	None	0
602	PI548582	H1	H1	Williams 82-type Reference (0.8-1.9x)	1	Williams 82-type Reference (0.8-1.9x)	1	Susceptible	NA	NA	NA	rhg1-c	Rhg4-b	FALSE	FALSE	Susceptible_Williams82_Type	Susceptible_Williams82_Type	Susceptible_Both_Williams82	Susceptible	Both Susceptible (Williams 82-type)	Race3	1
603	PI548593	H1	H1	Williams 82-type Reference (0.8-1.9x)	1	Williams 82-type Reference (0.8-1.9x)	1	Susceptible	NA	NA	Susceptible	rhg1-c	Rhg4-b	FALSE	FALSE	Susceptible_Williams82_Type	Susceptible_Williams82_Type	Susceptible_Both_Williams82	Susceptible	Both Susceptible (Williams 82-type)	Race3,Race5	2
604	PI548598	H1	H1	Williams 82-type Reference (0.8-1.9x)	1	Williams 82-type Reference (0.8-1.9x)	1	NA	NA	NA	NA	rhg1-c	Rhg4-b	FALSE	FALSE	Susceptible_Williams82_Type	Susceptible_Williams82_Type	Susceptible_Both_Williams82	Susceptible	Both Susceptible (Williams 82-type)	None	0
605	PI548603	H1	H1	Williams 82-type Reference (0.8-1.9x)	1	Williams 82-type Reference (0.8-1.9x)	1	NA	NA	NA	NA	rhg1-c	Rhg4-b	FALSE	FALSE	Susceptible_Williams82_Type	Susceptible_Williams82_Type	Susceptible_Both_Williams82	Susceptible	Both Susceptible (Williams 82-type)	None	0
606	PI548616	H1	H1	Williams 82-type Reference (0.8-1.9x)	1	Williams 82-type Reference (0.8-1.9x)	1	NA	NA	NA	NA	rhg1-c	Rhg4-b	FALSE	FALSE	Susceptible_Williams82_Type	Susceptible_Williams82_Type	Susceptible_Both_Williams82	Susceptible	Both Susceptible (Williams 82-type)	None	0
607	PI548619	H1	H1	Williams 82-type Reference (0.8-1.9x)	1	Williams 82-type Reference (0.8-1.9x)	1	NA	NA	NA	NA	rhg1-c	Rhg4-b	FALSE	FALSE	Susceptible_Williams82_Type	Susceptible_Williams82_Type	Susceptible_Both_Williams82	Susceptible	Both Susceptible (Williams 82-type)	None	0
608	PI548623	H1	H1	Williams 82-type Reference (0.8-1.9x)	1	Williams 82-type Reference (0.8-1.9x)	1	NA	NA	NA	NA	rhg1-c	Rhg4-b	FALSE	FALSE	Susceptible_Williams82_Type	Susceptible_Williams82_Type	Susceptible_Both_Williams82	Susceptible	Both Susceptible (Williams 82-type)	None	0
609	PI548628	H1	H1	Williams 82-type Reference (0.8-1.9x)	1	Williams 82-type Reference (0.8-1.9x)	1	NA	NA	NA	NA	rhg1-c	Rhg4-b	FALSE	FALSE	Susceptible_Williams82_Type	Susceptible_Williams82_Type	Susceptible_Both_Williams82	Susceptible	Both Susceptible (Williams 82-type)	None	0
610	PI548631	H1	H1	Williams 82-type Reference (0.8-1.9x)	1	Williams 82-type Reference (0.8-1.9x)	1	NA	NA	NA	NA	rhg1-c	Rhg4-b	FALSE	FALSE	Susceptible_Williams82_Type	Susceptible_Williams82_Type	Susceptible_Both_Williams82	Susceptible	Both Susceptible (Williams 82-type)	None	0
611	PI548632	H1	H1	Williams 82-type Reference (0.8-1.9x)	1	Williams 82-type Reference (0.8-1.9x)	1	NA	NA	NA	NA	rhg1-c	Rhg4-b	FALSE	FALSE	Susceptible_Williams82_Type	Susceptible_Williams82_Type	Susceptible_Both_Williams82	Susceptible	Both Susceptible (Williams 82-type)	None	0
612	PI548633	H1	H1	Williams 82-type Reference (0.8-1.9x)	1	Williams 82-type Reference (0.8-1.9x)	1	NA	NA	NA	NA	rhg1-c	Rhg4-b	FALSE	FALSE	Susceptible_Williams82_Type	Susceptible_Williams82_Type	Susceptible_Both_Williams82	Susceptible	Both Susceptible (Williams 82-type)	None	0
613	PI548634	H1	H1	Williams 82-type Reference (0.8-1.9x)	1	Williams 82-type Reference (0.8-1.9x)	1	NA	NA	NA	NA	rhg1-c	Rhg4-b	FALSE	FALSE	Susceptible_Williams82_Type	Susceptible_Williams82_Type	Susceptible_Both_Williams82	Susceptible	Both Susceptible (Williams 82-type)	None	0
614	PI548638	H1	H1	Williams 82-type Reference (0.8-1.9x)	1	Williams 82-type Reference (0.8-1.9x)	1	NA	NA	NA	NA	rhg1-c	Rhg4-b	FALSE	FALSE	Susceptible_Williams82_Type	Susceptible_Williams82_Type	Susceptible_Both_Williams82	Susceptible	Both Susceptible (Williams 82-type)	None	0
615	PI548649	H1	H1	Williams 82-type Reference (0.8-1.9x)	1	Williams 82-type Reference (0.8-1.9x)	1	NA	NA	NA	NA	rhg1-c	Rhg4-b	FALSE	FALSE	Susceptible_Williams82_Type	Susceptible_Williams82_Type	Susceptible_Both_Williams82	Susceptible	Both Susceptible (Williams 82-type)	None	0
616	PI548654	H1	H1	Williams 82-type Reference (0.8-1.9x)	1	Williams 82-type Reference (0.8-1.9x)	1	Moderately Susceptible	NA	NA	Susceptible	rhg1-c	Rhg4-b	FALSE	FALSE	Susceptible_Williams82_Type	Susceptible_Williams82_Type	Susceptible_Both_Williams82	Susceptible	Both Susceptible (Williams 82-type)	Race3,Race5	2
617	PI548656	H1	H1	Williams 82-type Reference (0.8-1.9x)	1	Williams 82-type Reference (0.8-1.9x)	1	Susceptible	Susceptible	NA	Susceptible	rhg1-c	Rhg4-b	FALSE	FALSE	Susceptible_Williams82_Type	Susceptible_Williams82_Type	Susceptible_Both_Williams82	Susceptible	Both Susceptible (Williams 82-type)	Race3,Race14,Race5	3
618	PI548657	H1	H1	Williams 82-type Reference (0.8-1.9x)	1	Williams 82-type Reference (0.8-1.9x)	1	Susceptible	NA	NA	Moderately Susceptible	rhg1-c	Rhg4-b	FALSE	FALSE	Susceptible_Williams82_Type	Susceptible_Williams82_Type	Susceptible_Both_Williams82	Susceptible	Both Susceptible (Williams 82-type)	Race3,Race5	2
619	PI548658	H1	H1	Williams 82-type Reference (0.8-1.9x)	1	Williams 82-type Reference (0.8-1.9x)	1	Susceptible	Susceptible	Susceptible	Susceptible	rhg1-c	Rhg4-b	FALSE	FALSE	Susceptible_Williams82_Type	Susceptible_Williams82_Type	Susceptible_Both_Williams82	Susceptible	Both Susceptible (Williams 82-type)	Race3,Race14,Race1,Race5	4
620	PI548667	H1	H1	Williams 82-type Reference (0.8-1.9x)	1	Williams 82-type Reference (0.8-1.9x)	1	Susceptible	Susceptible	NA	NA	rhg1-c	Rhg4-b	FALSE	FALSE	Susceptible_Williams82_Type	Susceptible_Williams82_Type	Susceptible_Both_Williams82	Susceptible	Both Susceptible (Williams 82-type)	Race3,Race14	2
621	PI548670	H1	H1	Williams 82-type Reference (0.8-1.9x)	1	Williams 82-type Reference (0.8-1.9x)	1	NA	NA	NA	NA	rhg1-c	Rhg4-b	FALSE	FALSE	Susceptible_Williams82_Type	Susceptible_Williams82_Type	Susceptible_Both_Williams82	Susceptible	Both Susceptible (Williams 82-type)	None	0
622	PI548696	H1	H1	Williams 82-type Deletion (<0.8x)	0.591977	Williams 82-type Reference (0.8-1.9x)	1	Susceptible	NA	NA	Susceptible	rhg1-c	Rhg4-b	TRUE	FALSE	Susceptible_Williams82_Type	Susceptible_Williams82_Type	Susceptible_Both_Williams82	Susceptible	Both Susceptible (Williams 82-type)	Race3,Race5	2
623	PI54873	H1	H5	Williams 82-type Reference (0.8-1.9x)	1	Reference (0.5-1.4x)	1	Susceptible	NA	NA	Susceptible	rhg1-c	Rhg4_HH5	FALSE	FALSE	Susceptible_Williams82_Type	Unknown	Variable_Unknown_Combination	Variable	Other Combinations	Race3,Race5	2
624	PI548978	H1	H1	Williams 82-type Reference (0.8-1.9x)	1	Williams 82-type Reference (0.8-1.9x)	1	NA	NA	NA	NA	rhg1-c	Rhg4-b	FALSE	FALSE	Susceptible_Williams82_Type	Susceptible_Williams82_Type	Susceptible_Both_Williams82	Susceptible	Both Susceptible (Williams 82-type)	None	0
625	PI548985	H1	H1	Williams 82-type Reference (0.8-1.9x)	1	Williams 82-type Reference (0.8-1.9x)	1	Susceptible	Susceptible	NA	NA	rhg1-c	Rhg4-b	FALSE	FALSE	Susceptible_Williams82_Type	Susceptible_Williams82_Type	Susceptible_Both_Williams82	Susceptible	Both Susceptible (Williams 82-type)	Race3,Race14	2
626	PI548986	H1	H1	Williams 82-type Reference (0.8-1.9x)	1	Williams 82-type Reference (0.8-1.9x)	1	NA	NA	NA	NA	rhg1-c	Rhg4-b	FALSE	FALSE	Susceptible_Williams82_Type	Susceptible_Williams82_Type	Susceptible_Both_Williams82	Susceptible	Both Susceptible (Williams 82-type)	None	0
627	PI548989	H1	H1	Williams 82-type Reference (0.8-1.9x)	1	Williams 82-type Reference (0.8-1.9x)	1	Susceptible	Susceptible	NA	NA	rhg1-c	Rhg4-b	FALSE	FALSE	Susceptible_Williams82_Type	Susceptible_Williams82_Type	Susceptible_Both_Williams82	Susceptible	Both Susceptible (Williams 82-type)	Race3,Race14	2
628	PI549017	H1	H1	Williams 82-type Reference (0.8-1.9x)	1	Williams 82-type Reference (0.8-1.9x)	1	NA	NA	NA	NA	rhg1-c	Rhg4-b	FALSE	FALSE	Susceptible_Williams82_Type	Susceptible_Williams82_Type	Susceptible_Both_Williams82	Susceptible	Both Susceptible (Williams 82-type)	None	0
629	PI549018	H1	H1	Williams 82-type Reference (0.8-1.9x)	1	Williams 82-type Reference (0.8-1.9x)	1	NA	NA	NA	NA	rhg1-c	Rhg4-b	FALSE	FALSE	Susceptible_Williams82_Type	Susceptible_Williams82_Type	Susceptible_Both_Williams82	Susceptible	Both Susceptible (Williams 82-type)	None	0
630	PI549021A	H1	H1	Williams 82-type Reference (0.8-1.9x)	1	Williams 82-type Reference (0.8-1.9x)	1	NA	NA	NA	NA	rhg1-c	Rhg4-b	FALSE	FALSE	Susceptible_Williams82_Type	Susceptible_Williams82_Type	Susceptible_Both_Williams82	Susceptible	Both Susceptible (Williams 82-type)	None	0
631	PI549023B	H1	H1	Williams 82-type Reference (0.8-1.9x)	1	Williams 82-type Reference (0.8-1.9x)	1	NA	NA	NA	NA	rhg1-c	Rhg4-b	FALSE	FALSE	Susceptible_Williams82_Type	Susceptible_Williams82_Type	Susceptible_Both_Williams82	Susceptible	Both Susceptible (Williams 82-type)	None	0
632	PI549026	H1	H1	Williams 82-type Reference (0.8-1.9x)	1	Williams 82-type Reference (0.8-1.9x)	1	NA	NA	NA	NA	rhg1-c	Rhg4-b	FALSE	FALSE	Susceptible_Williams82_Type	Susceptible_Williams82_Type	Susceptible_Both_Williams82	Susceptible	Both Susceptible (Williams 82-type)	None	0
633	PI549028	H1	H1	Williams 82-type Reference (0.8-1.9x)	1	Williams 82-type Reference (0.8-1.9x)	1	NA	NA	NA	NA	rhg1-c	Rhg4-b	FALSE	FALSE	Susceptible_Williams82_Type	Susceptible_Williams82_Type	Susceptible_Both_Williams82	Susceptible	Both Susceptible (Williams 82-type)	None	0
634	PI549031	H1	H1	Williams 82-type Reference (0.8-1.9x)	1	Williams 82-type Reference (0.8-1.9x)	1	NA	NA	NA	NA	rhg1-c	Rhg4-b	FALSE	FALSE	Susceptible_Williams82_Type	Susceptible_Williams82_Type	Susceptible_Both_Williams82	Susceptible	Both Susceptible (Williams 82-type)	None	0
635	PI549032	H1	H2	Williams 82-type Reference (0.8-1.9x)	1	Novel Type Reference (0.8-1.9x)	1	NA	NA	Susceptible	NA	rhg1-c	Rhg4-c	FALSE	FALSE	Susceptible_Williams82_Type	Low_Novel_Type	Variable_Unknown_Combination	Variable	Other Combinations	Race1	1
636	PI549040	H1	H1	Williams 82-type Reference (0.8-1.9x)	1	Williams 82-type Reference (0.8-1.9x)	1	NA	NA	NA	NA	rhg1-c	Rhg4-b	FALSE	FALSE	Susceptible_Williams82_Type	Susceptible_Williams82_Type	Susceptible_Both_Williams82	Susceptible	Both Susceptible (Williams 82-type)	None	0
637	PI549041A	H1	H3	Williams 82-type Reference (0.8-1.9x)	1	Reference (0.5-1.4x)	1	NA	NA	NA	NA	rhg1-c	Rhg4-a	FALSE	FALSE	Susceptible_Williams82_Type	Unknown	Variable_Unknown_Combination	Variable	Other Combinations	None	0
638	PI549046	H1	H3	Williams 82-type Reference (0.8-1.9x)	1	Reference (0.5-1.4x)	1	NA	NA	NA	NA	rhg1-c	Rhg4-a	FALSE	FALSE	Susceptible_Williams82_Type	Unknown	Variable_Unknown_Combination	Variable	Other Combinations	None	0
639	PI549047	H1	H3	Williams 82-type Reference (0.8-1.9x)	1	Reference (0.5-1.4x)	1	NA	NA	Moderately Susceptible	NA	rhg1-c	Rhg4-a	FALSE	FALSE	Susceptible_Williams82_Type	Unknown	Variable_Unknown_Combination	Variable	Other Combinations	Race1	1
640	PI549048	H1	H1	Williams 82-type Reference (0.8-1.9x)	1	Williams 82-type Reference (0.8-1.9x)	1	NA	NA	Moderately Susceptible	NA	rhg1-c	Rhg4-b	FALSE	FALSE	Susceptible_Williams82_Type	Susceptible_Williams82_Type	Susceptible_Both_Williams82	Susceptible	Both Susceptible (Williams 82-type)	Race1	1
641	PI552538	H1	H1	Williams 82-type Reference (0.8-1.9x)	1	Williams 82-type Reference (0.8-1.9x)	1	NA	NA	NA	NA	rhg1-c	Rhg4-b	FALSE	FALSE	Susceptible_Williams82_Type	Susceptible_Williams82_Type	Susceptible_Both_Williams82	Susceptible	Both Susceptible (Williams 82-type)	None	0
642	PI553038	H1	H1	Williams 82-type Reference (0.8-1.9x)	1	Williams 82-type Reference (0.8-1.9x)	1	NA	NA	NA	NA	rhg1-c	Rhg4-b	FALSE	FALSE	Susceptible_Williams82_Type	Susceptible_Williams82_Type	Susceptible_Both_Williams82	Susceptible	Both Susceptible (Williams 82-type)	None	0
643	PI553039	H1	H1	Williams 82-type Reference (0.8-1.9x)	1	Williams 82-type Reference (0.8-1.9x)	1	Susceptible	Susceptible	NA	NA	rhg1-c	Rhg4-b	FALSE	FALSE	Susceptible_Williams82_Type	Susceptible_Williams82_Type	Susceptible_Both_Williams82	Susceptible	Both Susceptible (Williams 82-type)	Race3,Race14	2
644	PI553045	H1	H1	Williams 82-type Reference (0.8-1.9x)	1	Williams 82-type Reference (0.8-1.9x)	1	NA	NA	NA	NA	rhg1-c	Rhg4-b	FALSE	FALSE	Susceptible_Williams82_Type	Susceptible_Williams82_Type	Susceptible_Both_Williams82	Susceptible	Both Susceptible (Williams 82-type)	None	0
645	PI553051	H1	H1	Williams 82-type Reference (0.8-1.9x)	1	Williams 82-type Reference (0.8-1.9x)	1	NA	NA	NA	NA	rhg1-c	Rhg4-b	FALSE	FALSE	Susceptible_Williams82_Type	Susceptible_Williams82_Type	Susceptible_Both_Williams82	Susceptible	Both Susceptible (Williams 82-type)	None	0
646	PI555398	H1	H1	Williams 82-type Reference (0.8-1.9x)	1	Williams 82-type Reference (0.8-1.9x)	1	NA	NA	NA	NA	rhg1-c	Rhg4-b	FALSE	FALSE	Susceptible_Williams82_Type	Susceptible_Williams82_Type	Susceptible_Both_Williams82	Susceptible	Both Susceptible (Williams 82-type)	None	0
647	PI555399	H1	H1	Williams 82-type Reference (0.8-1.9x)	1	Williams 82-type Reference (0.8-1.9x)	1	NA	NA	NA	NA	rhg1-c	Rhg4-b	FALSE	FALSE	Susceptible_Williams82_Type	Susceptible_Williams82_Type	Susceptible_Both_Williams82	Susceptible	Both Susceptible (Williams 82-type)	None	0
648	PI556511	H1	H1	Williams 82-type Reference (0.8-1.9x)	1	Williams 82-type Reference (0.8-1.9x)	1	NA	NA	NA	NA	rhg1-c	Rhg4-b	FALSE	FALSE	Susceptible_Williams82_Type	Susceptible_Williams82_Type	Susceptible_Both_Williams82	Susceptible	Both Susceptible (Williams 82-type)	None	0
649	PI556560	H1	H1	Williams 82-type Reference (0.8-1.9x)	1	Williams 82-type Reference (0.8-1.9x)	1	NA	NA	NA	NA	rhg1-c	Rhg4-b	FALSE	FALSE	Susceptible_Williams82_Type	Susceptible_Williams82_Type	Susceptible_Both_Williams82	Susceptible	Both Susceptible (Williams 82-type)	None	0
650	PI556637	H1	H1	Williams 82-type Reference (0.8-1.9x)	1	Williams 82-type Reference (0.8-1.9x)	1	NA	NA	NA	NA	rhg1-c	Rhg4-b	FALSE	FALSE	Susceptible_Williams82_Type	Susceptible_Williams82_Type	Susceptible_Both_Williams82	Susceptible	Both Susceptible (Williams 82-type)	None	0
651	PI556701	H1	H1	Williams 82-type Reference (0.8-1.9x)	1	Williams 82-type Reference (0.8-1.9x)	1	NA	NA	NA	NA	rhg1-c	Rhg4-b	FALSE	FALSE	Susceptible_Williams82_Type	Susceptible_Williams82_Type	Susceptible_Both_Williams82	Susceptible	Both Susceptible (Williams 82-type)	None	0
652	PI556805	H1	H1	Williams 82-type Reference (0.8-1.9x)	1	Williams 82-type Reference (0.8-1.9x)	1	NA	NA	NA	NA	rhg1-c	Rhg4-b	FALSE	FALSE	Susceptible_Williams82_Type	Susceptible_Williams82_Type	Susceptible_Both_Williams82	Susceptible	Both Susceptible (Williams 82-type)	None	0
653	PI556816	H1	H1	Williams 82-type Reference (0.8-1.9x)	1	Williams 82-type Reference (0.8-1.9x)	1	NA	NA	NA	NA	rhg1-c	Rhg4-b	FALSE	FALSE	Susceptible_Williams82_Type	Susceptible_Williams82_Type	Susceptible_Both_Williams82	Susceptible	Both Susceptible (Williams 82-type)	None	0
654	PI559931	H1	H1	Williams 82-type Reference (0.8-1.9x)	1	Williams 82-type Reference (0.8-1.9x)	1	NA	NA	NA	NA	rhg1-c	Rhg4-b	FALSE	FALSE	Susceptible_Williams82_Type	Susceptible_Williams82_Type	Susceptible_Both_Williams82	Susceptible	Both Susceptible (Williams 82-type)	None	0
655	PI561271	H1	H1	Williams 82-type Reference (0.8-1.9x)	1	Williams 82-type Reference (0.8-1.9x)	1	NA	NA	NA	NA	rhg1-c	Rhg4-b	FALSE	FALSE	Susceptible_Williams82_Type	Susceptible_Williams82_Type	Susceptible_Both_Williams82	Susceptible	Both Susceptible (Williams 82-type)	None	0
656	PI561288	H1	H1	Williams 82-type Reference (0.8-1.9x)	1	Williams 82-type Reference (0.8-1.9x)	1	NA	NA	NA	NA	rhg1-c	Rhg4-b	FALSE	FALSE	Susceptible_Williams82_Type	Susceptible_Williams82_Type	Susceptible_Both_Williams82	Susceptible	Both Susceptible (Williams 82-type)	None	0
657	PI561292B	H1	H1	Williams 82-type Reference (0.8-1.9x)	1	Williams 82-type Reference (0.8-1.9x)	1	NA	NA	NA	NA	rhg1-c	Rhg4-b	FALSE	FALSE	Susceptible_Williams82_Type	Susceptible_Williams82_Type	Susceptible_Both_Williams82	Susceptible	Both Susceptible (Williams 82-type)	None	0
658	PI561318A	H1	H1	Williams 82-type Reference (0.8-1.9x)	1	Williams 82-type Reference (0.8-1.9x)	1	NA	NA	NA	NA	rhg1-c	Rhg4-b	FALSE	FALSE	Susceptible_Williams82_Type	Susceptible_Williams82_Type	Susceptible_Both_Williams82	Susceptible	Both Susceptible (Williams 82-type)	None	0
659	PI561319A	H1	H1	Williams 82-type Reference (0.8-1.9x)	1	Williams 82-type Reference (0.8-1.9x)	1	NA	NA	NA	NA	rhg1-c	Rhg4-b	FALSE	FALSE	Susceptible_Williams82_Type	Susceptible_Williams82_Type	Susceptible_Both_Williams82	Susceptible	Both Susceptible (Williams 82-type)	None	0
660	PI561321	H1	H1	Williams 82-type Reference (0.8-1.9x)	1	Williams 82-type Reference (0.8-1.9x)	1	NA	NA	NA	NA	rhg1-c	Rhg4-b	FALSE	FALSE	Susceptible_Williams82_Type	Susceptible_Williams82_Type	Susceptible_Both_Williams82	Susceptible	Both Susceptible (Williams 82-type)	None	0
661	PI561370	H1	H1	Williams 82-type Reference (0.8-1.9x)	1	Williams 82-type Reference (0.8-1.9x)	1	NA	NA	NA	NA	rhg1-c	Rhg4-b	FALSE	FALSE	Susceptible_Williams82_Type	Susceptible_Williams82_Type	Susceptible_Both_Williams82	Susceptible	Both Susceptible (Williams 82-type)	None	0
662	PI561371	H1	H1	Williams 82-type Reference (0.8-1.9x)	1	Williams 82-type Reference (0.8-1.9x)	1	NA	NA	NA	NA	rhg1-c	Rhg4-b	FALSE	FALSE	Susceptible_Williams82_Type	Susceptible_Williams82_Type	Susceptible_Both_Williams82	Susceptible	Both Susceptible (Williams 82-type)	None	0
663	PI561377	H1	H1	Williams 82-type Reference (0.8-1.9x)	1	Williams 82-type Reference (0.8-1.9x)	1	NA	NA	NA	NA	rhg1-c	Rhg4-b	FALSE	FALSE	Susceptible_Williams82_Type	Susceptible_Williams82_Type	Susceptible_Both_Williams82	Susceptible	Both Susceptible (Williams 82-type)	None	0
664	PI561387	H1	H1	Williams 82-type Reference (0.8-1.9x)	1	Williams 82-type Reference (0.8-1.9x)	1	NA	NA	NA	NA	rhg1-c	Rhg4-b	FALSE	FALSE	Susceptible_Williams82_Type	Susceptible_Williams82_Type	Susceptible_Both_Williams82	Susceptible	Both Susceptible (Williams 82-type)	None	0
665	PI561389B	H1	H1	Williams 82-type Reference (0.8-1.9x)	1	Williams 82-type Reference (0.8-1.9x)	1	NA	NA	NA	NA	rhg1-c	Rhg4-b	FALSE	FALSE	Susceptible_Williams82_Type	Susceptible_Williams82_Type	Susceptible_Both_Williams82	Susceptible	Both Susceptible (Williams 82-type)	None	0
666	PI561701	H1	H1	Williams 82-type Reference (0.8-1.9x)	1	Williams 82-type Reference (0.8-1.9x)	1	NA	NA	NA	NA	rhg1-c	Rhg4-b	FALSE	FALSE	Susceptible_Williams82_Type	Susceptible_Williams82_Type	Susceptible_Both_Williams82	Susceptible	Both Susceptible (Williams 82-type)	None	0
667	PI562534	H1	H1	Williams 82-type Reference (0.8-1.9x)	1	Williams 82-type Reference (0.8-1.9x)	1	NA	NA	Susceptible	NA	rhg1-c	Rhg4-b	FALSE	FALSE	Susceptible_Williams82_Type	Susceptible_Williams82_Type	Susceptible_Both_Williams82	Susceptible	Both Susceptible (Williams 82-type)	Race1	1
668	PI562539	H1	H2	Williams 82-type Reference (0.8-1.9x)	1	Novel Type Reference (0.8-1.9x)	1	NA	NA	Susceptible	NA	rhg1-c	Rhg4-c	FALSE	FALSE	Susceptible_Williams82_Type	Low_Novel_Type	Variable_Unknown_Combination	Variable	Other Combinations	Race1	1
669	PI562547	H1	H2	Williams 82-type Reference (0.8-1.9x)	1	Novel Type Reference (0.8-1.9x)	1	NA	NA	Susceptible	NA	rhg1-c	Rhg4-c	FALSE	FALSE	Susceptible_Williams82_Type	Low_Novel_Type	Variable_Unknown_Combination	Variable	Other Combinations	Race1	1
670	PI562551	H1	H2	Williams 82-type Reference (0.8-1.9x)	1	Novel Type Reference (0.8-1.9x)	1	NA	NA	Moderately Susceptible	NA	rhg1-c	Rhg4-c	FALSE	FALSE	Susceptible_Williams82_Type	Low_Novel_Type	Variable_Unknown_Combination	Variable	Other Combinations	Race1	1
671	PI562553	H1	H1	Williams 82-type Reference (0.8-1.9x)	1	Williams 82-type Reference (0.8-1.9x)	1	NA	NA	Susceptible	NA	rhg1-c	Rhg4-b	FALSE	FALSE	Susceptible_Williams82_Type	Susceptible_Williams82_Type	Susceptible_Both_Williams82	Susceptible	Both Susceptible (Williams 82-type)	Race1	1
672	PI562557	H1	H1	Williams 82-type Reference (0.8-1.9x)	1	Williams 82-type Reference (0.8-1.9x)	1	NA	NA	Susceptible	NA	rhg1-c	Rhg4-b	FALSE	FALSE	Susceptible_Williams82_Type	Susceptible_Williams82_Type	Susceptible_Both_Williams82	Susceptible	Both Susceptible (Williams 82-type)	Race1	1
673	PI562558	H1	H1	Williams 82-type Reference (0.8-1.9x)	1	Williams 82-type Reference (0.8-1.9x)	1	NA	NA	Susceptible	NA	rhg1-c	Rhg4-b	FALSE	FALSE	Susceptible_Williams82_Type	Susceptible_Williams82_Type	Susceptible_Both_Williams82	Susceptible	Both Susceptible (Williams 82-type)	Race1	1
674	PI562559	H1	H5	Williams 82-type Reference (0.8-1.9x)	1	Reference (0.5-1.4x)	1	NA	NA	Moderately Susceptible	NA	rhg1-c	Rhg4_HH5	FALSE	FALSE	Susceptible_Williams82_Type	Unknown	Variable_Unknown_Combination	Variable	Other Combinations	Race1	1
675	PI562564	H1	H1	Williams 82-type Reference (0.8-1.9x)	1	Williams 82-type Reference (0.8-1.9x)	1	NA	NA	Susceptible	NA	rhg1-c	Rhg4-b	FALSE	FALSE	Susceptible_Williams82_Type	Susceptible_Williams82_Type	Susceptible_Both_Williams82	Susceptible	Both Susceptible (Williams 82-type)	Race1	1
676	PI562565	H1	NA	Williams 82-type Reference (0.8-1.9x)	1	Reference (0.5-1.4x)	1	NA	NA	NA	NA	rhg1-c	Rhg4_HNA	FALSE	FALSE	Susceptible_Williams82_Type	Unknown	Variable_Unknown_Combination	Variable	Other Combinations	None	0
677	PI562568	H1	H2	Williams 82-type Reference (0.8-1.9x)	1	Novel Type Reference (0.8-1.9x)	1	NA	NA	Moderately Susceptible	NA	rhg1-c	Rhg4-c	FALSE	FALSE	Susceptible_Williams82_Type	Low_Novel_Type	Variable_Unknown_Combination	Variable	Other Combinations	Race1	1
678	PI566998A	H1	H3	Williams 82-type Reference (0.8-1.9x)	1	Reference (0.5-1.4x)	1	NA	NA	NA	NA	rhg1-c	Rhg4-a	FALSE	FALSE	Susceptible_Williams82_Type	Unknown	Variable_Unknown_Combination	Variable	Other Combinations	None	0
679	PI567056A	H1	H1	Williams 82-type Reference (0.8-1.9x)	1	Williams 82-type Reference (0.8-1.9x)	1	NA	NA	NA	NA	rhg1-c	Rhg4-b	FALSE	FALSE	Susceptible_Williams82_Type	Susceptible_Williams82_Type	Susceptible_Both_Williams82	Susceptible	Both Susceptible (Williams 82-type)	None	0
680	PI567060A	H1	H1	Williams 82-type Reference (0.8-1.9x)	1	Williams 82-type Reference (0.8-1.9x)	1	NA	NA	NA	NA	rhg1-c	Rhg4-b	FALSE	FALSE	Susceptible_Williams82_Type	Susceptible_Williams82_Type	Susceptible_Both_Williams82	Susceptible	Both Susceptible (Williams 82-type)	None	0
681	PI567074B	H1	H1	Williams 82-type Reference (0.8-1.9x)	1	Williams 82-type Reference (0.8-1.9x)	1	NA	NA	NA	NA	rhg1-c	Rhg4-b	FALSE	FALSE	Susceptible_Williams82_Type	Susceptible_Williams82_Type	Susceptible_Both_Williams82	Susceptible	Both Susceptible (Williams 82-type)	None	0
682	PI567139B	H1	H1	Williams 82-type Reference (0.8-1.9x)	1	Williams 82-type Reference (0.8-1.9x)	1	NA	NA	NA	NA	rhg1-c	Rhg4-b	FALSE	FALSE	Susceptible_Williams82_Type	Susceptible_Williams82_Type	Susceptible_Both_Williams82	Susceptible	Both Susceptible (Williams 82-type)	None	0
683	PI567170A	H1	H1	Williams 82-type Reference (0.8-1.9x)	1	Williams 82-type Reference (0.8-1.9x)	1	NA	NA	NA	NA	rhg1-c	Rhg4-b	FALSE	FALSE	Susceptible_Williams82_Type	Susceptible_Williams82_Type	Susceptible_Both_Williams82	Susceptible	Both Susceptible (Williams 82-type)	None	0
684	PI567171	H1	H1	Williams 82-type Reference (0.8-1.9x)	1	Williams 82-type Reference (0.8-1.9x)	1	NA	NA	NA	NA	rhg1-c	Rhg4-b	FALSE	FALSE	Susceptible_Williams82_Type	Susceptible_Williams82_Type	Susceptible_Both_Williams82	Susceptible	Both Susceptible (Williams 82-type)	None	0
685	PI567173	H1	H1	Williams 82-type Reference (0.8-1.9x)	1	Williams 82-type Reference (0.8-1.9x)	1	NA	NA	NA	NA	rhg1-c	Rhg4-b	FALSE	FALSE	Susceptible_Williams82_Type	Susceptible_Williams82_Type	Susceptible_Both_Williams82	Susceptible	Both Susceptible (Williams 82-type)	None	0
686	PI567189A	H1	H1	Williams 82-type Reference (0.8-1.9x)	1	Williams 82-type Reference (0.8-1.9x)	1	NA	NA	NA	NA	rhg1-c	Rhg4-b	FALSE	FALSE	Susceptible_Williams82_Type	Susceptible_Williams82_Type	Susceptible_Both_Williams82	Susceptible	Both Susceptible (Williams 82-type)	None	0
687	PI567225	H1	H1	Williams 82-type Reference (0.8-1.9x)	1	Williams 82-type Reference (0.8-1.9x)	1	NA	NA	NA	NA	rhg1-c	Rhg4-b	FALSE	FALSE	Susceptible_Williams82_Type	Susceptible_Williams82_Type	Susceptible_Both_Williams82	Susceptible	Both Susceptible (Williams 82-type)	None	0
688	PI567226	H1	H1	Williams 82-type Reference (0.8-1.9x)	1	Williams 82-type Reference (0.8-1.9x)	1	NA	NA	NA	NA	rhg1-c	Rhg4-b	FALSE	FALSE	Susceptible_Williams82_Type	Susceptible_Williams82_Type	Susceptible_Both_Williams82	Susceptible	Both Susceptible (Williams 82-type)	None	0
689	PI567231	H1	H6	Williams 82-type Reference (0.8-1.9x)	1	Reference (0.5-1.4x)	1	NA	NA	NA	NA	rhg1-c	Rhg4_HH6	FALSE	FALSE	Susceptible_Williams82_Type	Unknown	Variable_Unknown_Combination	Variable	Other Combinations	None	0
690	PI567238	H1	H1	Williams 82-type Reference (0.8-1.9x)	1	Williams 82-type Reference (0.8-1.9x)	1	NA	NA	NA	NA	rhg1-c	Rhg4-b	FALSE	FALSE	Susceptible_Williams82_Type	Susceptible_Williams82_Type	Susceptible_Both_Williams82	Susceptible	Both Susceptible (Williams 82-type)	None	0
691	PI567258	H1	H1	Williams 82-type Reference (0.8-1.9x)	1	Williams 82-type Reference (0.8-1.9x)	1	NA	NA	NA	NA	rhg1-c	Rhg4-b	FALSE	FALSE	Susceptible_Williams82_Type	Susceptible_Williams82_Type	Susceptible_Both_Williams82	Susceptible	Both Susceptible (Williams 82-type)	None	0
692	PI567265	H1	H1	Williams 82-type Reference (0.8-1.9x)	1	Williams 82-type Reference (0.8-1.9x)	1	NA	NA	NA	NA	rhg1-c	Rhg4-b	FALSE	FALSE	Susceptible_Williams82_Type	Susceptible_Williams82_Type	Susceptible_Both_Williams82	Susceptible	Both Susceptible (Williams 82-type)	None	0
693	PI567272A	H1	H1	Williams 82-type Reference (0.8-1.9x)	1	Williams 82-type Reference (0.8-1.9x)	1	NA	NA	NA	NA	rhg1-c	Rhg4-b	FALSE	FALSE	Susceptible_Williams82_Type	Susceptible_Williams82_Type	Susceptible_Both_Williams82	Susceptible	Both Susceptible (Williams 82-type)	None	0
694	PI567293	H1	H1	Williams 82-type Reference (0.8-1.9x)	1	Williams 82-type Reference (0.8-1.9x)	1	Susceptible	NA	NA	NA	rhg1-c	Rhg4-b	FALSE	FALSE	Susceptible_Williams82_Type	Susceptible_Williams82_Type	Susceptible_Both_Williams82	Susceptible	Both Susceptible (Williams 82-type)	Race3	1
695	PI567307	H1	H1	Williams 82-type Reference (0.8-1.9x)	1	Williams 82-type Reference (0.8-1.9x)	1	Susceptible	NA	NA	NA	rhg1-c	Rhg4-b	FALSE	FALSE	Susceptible_Williams82_Type	Susceptible_Williams82_Type	Susceptible_Both_Williams82	Susceptible	Both Susceptible (Williams 82-type)	Race3	1
696	PI567331	H1	H1	Williams 82-type Reference (0.8-1.9x)	1	Williams 82-type Reference (0.8-1.9x)	1	Moderately Susceptible	NA	NA	NA	rhg1-c	Rhg4-b	FALSE	FALSE	Susceptible_Williams82_Type	Susceptible_Williams82_Type	Susceptible_Both_Williams82	Susceptible	Both Susceptible (Williams 82-type)	Race3	1
697	PI567343	H1	H3	Williams 82-type Reference (0.8-1.9x)	1	Reference (0.5-1.4x)	1	Susceptible	NA	NA	NA	rhg1-c	Rhg4-a	FALSE	FALSE	Susceptible_Williams82_Type	Unknown	Variable_Unknown_Combination	Variable	Other Combinations	Race3	1
698	PI567346	H1	H1	Williams 82-type Reference (0.8-1.9x)	1	Williams 82-type Reference (0.8-1.9x)	1	Susceptible	NA	NA	NA	rhg1-c	Rhg4-b	FALSE	FALSE	Susceptible_Williams82_Type	Susceptible_Williams82_Type	Susceptible_Both_Williams82	Susceptible	Both Susceptible (Williams 82-type)	Race3	1
699	PI567352A	H1	H1	Williams 82-type Reference (0.8-1.9x)	1	Williams 82-type Reference (0.8-1.9x)	1	Susceptible	NA	NA	NA	rhg1-c	Rhg4-b	FALSE	FALSE	Susceptible_Williams82_Type	Susceptible_Williams82_Type	Susceptible_Both_Williams82	Susceptible	Both Susceptible (Williams 82-type)	Race3	1
700	PI567353	H1	H1	Williams 82-type Reference (0.8-1.9x)	1	Williams 82-type Duplication (≥2x)	2.05078	Susceptible	NA	NA	NA	rhg1-c	Rhg4-b	FALSE	TRUE	Susceptible_Williams82_Type	Susceptible_Williams82_Type	Susceptible_Both_Williams82	Susceptible	Both Susceptible (Williams 82-type)	Race3	1
701	PI567354	H1	H3	Williams 82-type Reference (0.8-1.9x)	1	Reference (0.5-1.4x)	1	Susceptible	NA	NA	NA	rhg1-c	Rhg4-a	FALSE	FALSE	Susceptible_Williams82_Type	Unknown	Variable_Unknown_Combination	Variable	Other Combinations	Race3	1
702	PI567357	H1	H1	Williams 82-type Reference (0.8-1.9x)	1	Williams 82-type Reference (0.8-1.9x)	1	Susceptible	NA	NA	NA	rhg1-c	Rhg4-b	FALSE	FALSE	Susceptible_Williams82_Type	Susceptible_Williams82_Type	Susceptible_Both_Williams82	Susceptible	Both Susceptible (Williams 82-type)	Race3	1
703	PI567361	H1	H1	Williams 82-type Reference (0.8-1.9x)	1	Williams 82-type Reference (0.8-1.9x)	1	Susceptible	NA	NA	NA	rhg1-c	Rhg4-b	FALSE	FALSE	Susceptible_Williams82_Type	Susceptible_Williams82_Type	Susceptible_Both_Williams82	Susceptible	Both Susceptible (Williams 82-type)	Race3	1
704	PI567364	H1	H1	Williams 82-type Reference (0.8-1.9x)	1	Williams 82-type Reference (0.8-1.9x)	1	Moderately Resistant	NA	Susceptible	NA	rhg1-c	Rhg4-b	FALSE	FALSE	Susceptible_Williams82_Type	Susceptible_Williams82_Type	Susceptible_Both_Williams82	Susceptible	Both Susceptible (Williams 82-type)	Race3,Race1	2
705	PI567366A	H1	H1	Williams 82-type Reference (0.8-1.9x)	1	Williams 82-type Reference (0.8-1.9x)	1	Moderately Susceptible	NA	NA	NA	rhg1-c	Rhg4-b	FALSE	FALSE	Susceptible_Williams82_Type	Susceptible_Williams82_Type	Susceptible_Both_Williams82	Susceptible	Both Susceptible (Williams 82-type)	Race3	1
706	PI567368	H1	H1	Williams 82-type Reference (0.8-1.9x)	1	Williams 82-type Reference (0.8-1.9x)	1	Moderately Susceptible	NA	NA	NA	rhg1-c	Rhg4-b	FALSE	FALSE	Susceptible_Williams82_Type	Susceptible_Williams82_Type	Susceptible_Both_Williams82	Susceptible	Both Susceptible (Williams 82-type)	Race3	1
707	PI567370A	H1	H1	Williams 82-type Reference (0.8-1.9x)	1	Williams 82-type Reference (0.8-1.9x)	1	Moderately Susceptible	NA	NA	NA	rhg1-c	Rhg4-b	FALSE	FALSE	Susceptible_Williams82_Type	Susceptible_Williams82_Type	Susceptible_Both_Williams82	Susceptible	Both Susceptible (Williams 82-type)	Race3	1
708	PI567381B	H1	H1	Williams 82-type Reference (0.8-1.9x)	1	Williams 82-type Reference (0.8-1.9x)	1	Susceptible	NA	NA	NA	rhg1-c	Rhg4-b	FALSE	FALSE	Susceptible_Williams82_Type	Susceptible_Williams82_Type	Susceptible_Both_Williams82	Susceptible	Both Susceptible (Williams 82-type)	Race3	1
709	PI567383	H1	H1	Williams 82-type Reference (0.8-1.9x)	1	Williams 82-type Reference (0.8-1.9x)	1	NA	NA	NA	NA	rhg1-c	Rhg4-b	FALSE	FALSE	Susceptible_Williams82_Type	Susceptible_Williams82_Type	Susceptible_Both_Williams82	Susceptible	Both Susceptible (Williams 82-type)	None	0
710	PI567390	H1	H1	Williams 82-type Reference (0.8-1.9x)	1	Williams 82-type Reference (0.8-1.9x)	1	Susceptible	NA	NA	NA	rhg1-c	Rhg4-b	FALSE	FALSE	Susceptible_Williams82_Type	Susceptible_Williams82_Type	Susceptible_Both_Williams82	Susceptible	Both Susceptible (Williams 82-type)	Race3	1
711	PI567392	H1	H3	Williams 82-type Reference (0.8-1.9x)	1	Reference (0.5-1.4x)	1	Susceptible	NA	NA	NA	rhg1-c	Rhg4-a	FALSE	FALSE	Susceptible_Williams82_Type	Unknown	Variable_Unknown_Combination	Variable	Other Combinations	Race3	1
712	PI567394B	H1	H1	Williams 82-type Reference (0.8-1.9x)	1	Williams 82-type Reference (0.8-1.9x)	1	Susceptible	NA	NA	NA	rhg1-c	Rhg4-b	FALSE	FALSE	Susceptible_Williams82_Type	Susceptible_Williams82_Type	Susceptible_Both_Williams82	Susceptible	Both Susceptible (Williams 82-type)	Race3	1
713	PI567395	H1	H1	Williams 82-type Reference (0.8-1.9x)	1	Williams 82-type Reference (0.8-1.9x)	1	Susceptible	NA	NA	NA	rhg1-c	Rhg4-b	FALSE	FALSE	Susceptible_Williams82_Type	Susceptible_Williams82_Type	Susceptible_Both_Williams82	Susceptible	Both Susceptible (Williams 82-type)	Race3	1
714	PI567396B	H1	H1	Williams 82-type Reference (0.8-1.9x)	1	Williams 82-type Reference (0.8-1.9x)	1	Susceptible	NA	NA	NA	rhg1-c	Rhg4-b	FALSE	FALSE	Susceptible_Williams82_Type	Susceptible_Williams82_Type	Susceptible_Both_Williams82	Susceptible	Both Susceptible (Williams 82-type)	Race3	1
715	PI567404A	H1	H1	Williams 82-type Reference (0.8-1.9x)	1	Williams 82-type Reference (0.8-1.9x)	1	Susceptible	NA	NA	NA	rhg1-c	Rhg4-b	FALSE	FALSE	Susceptible_Williams82_Type	Susceptible_Williams82_Type	Susceptible_Both_Williams82	Susceptible	Both Susceptible (Williams 82-type)	Race3	1
716	PI567405	H1	H1	Williams 82-type Reference (0.8-1.9x)	1	Williams 82-type Reference (0.8-1.9x)	1	NA	NA	NA	NA	rhg1-c	Rhg4-b	FALSE	FALSE	Susceptible_Williams82_Type	Susceptible_Williams82_Type	Susceptible_Both_Williams82	Susceptible	Both Susceptible (Williams 82-type)	None	0
717	PI567407	H1	H1	Williams 82-type Reference (0.8-1.9x)	1	Williams 82-type Reference (0.8-1.9x)	1	Susceptible	NA	NA	NA	rhg1-c	Rhg4-b	FALSE	FALSE	Susceptible_Williams82_Type	Susceptible_Williams82_Type	Susceptible_Both_Williams82	Susceptible	Both Susceptible (Williams 82-type)	Race3	1
718	PI567408	H1	H1	Williams 82-type Reference (0.8-1.9x)	1	Williams 82-type Reference (0.8-1.9x)	1	Moderately Susceptible	NA	NA	NA	rhg1-c	Rhg4-b	FALSE	FALSE	Susceptible_Williams82_Type	Susceptible_Williams82_Type	Susceptible_Both_Williams82	Susceptible	Both Susceptible (Williams 82-type)	Race3	1
719	PI567410B	H1	H1	Williams 82-type Reference (0.8-1.9x)	1	Williams 82-type Reference (0.8-1.9x)	1	NA	NA	NA	NA	rhg1-c	Rhg4-b	FALSE	FALSE	Susceptible_Williams82_Type	Susceptible_Williams82_Type	Susceptible_Both_Williams82	Susceptible	Both Susceptible (Williams 82-type)	None	0
720	PI567415A	H1	H1	Williams 82-type Reference (0.8-1.9x)	1	Williams 82-type Reference (0.8-1.9x)	1	Susceptible	NA	Moderately Resistant	NA	rhg1-c	Rhg4-b	FALSE	FALSE	Susceptible_Williams82_Type	Susceptible_Williams82_Type	Susceptible_Both_Williams82	Susceptible	Both Susceptible (Williams 82-type)	Race3,Race1	2
721	PI567416	H1	H1	Williams 82-type Reference (0.8-1.9x)	1	Williams 82-type Reference (0.8-1.9x)	1	Susceptible	NA	NA	NA	rhg1-c	Rhg4-b	FALSE	FALSE	Susceptible_Williams82_Type	Susceptible_Williams82_Type	Susceptible_Both_Williams82	Susceptible	Both Susceptible (Williams 82-type)	Race3	1
722	PI567417B	H1	H1	Williams 82-type Reference (0.8-1.9x)	1	Williams 82-type Reference (0.8-1.9x)	1	Susceptible	NA	NA	NA	rhg1-c	Rhg4-b	FALSE	FALSE	Susceptible_Williams82_Type	Susceptible_Williams82_Type	Susceptible_Both_Williams82	Susceptible	Both Susceptible (Williams 82-type)	Race3	1
723	PI567418A	H1	H1	Williams 82-type Reference (0.8-1.9x)	1	Williams 82-type Reference (0.8-1.9x)	1	Susceptible	NA	Susceptible	NA	rhg1-c	Rhg4-b	FALSE	FALSE	Susceptible_Williams82_Type	Susceptible_Williams82_Type	Susceptible_Both_Williams82	Susceptible	Both Susceptible (Williams 82-type)	Race3,Race1	2
724	PI567425B	H1	H1	Williams 82-type Reference (0.8-1.9x)	1	Williams 82-type Reference (0.8-1.9x)	1	Susceptible	NA	NA	NA	rhg1-c	Rhg4-b	FALSE	FALSE	Susceptible_Williams82_Type	Susceptible_Williams82_Type	Susceptible_Both_Williams82	Susceptible	Both Susceptible (Williams 82-type)	Race3	1
725	PI567426	H1	H1	Williams 82-type Reference (0.8-1.9x)	1	Williams 82-type Reference (0.8-1.9x)	1	Susceptible	NA	NA	NA	rhg1-c	Rhg4-b	FALSE	FALSE	Susceptible_Williams82_Type	Susceptible_Williams82_Type	Susceptible_Both_Williams82	Susceptible	Both Susceptible (Williams 82-type)	Race3	1
726	PI567428	H1	H1	Williams 82-type Reference (0.8-1.9x)	1	Williams 82-type Reference (0.8-1.9x)	1	Susceptible	NA	NA	NA	rhg1-c	Rhg4-b	FALSE	FALSE	Susceptible_Williams82_Type	Susceptible_Williams82_Type	Susceptible_Both_Williams82	Susceptible	Both Susceptible (Williams 82-type)	Race3	1
727	PI567435B	H1	H1	Williams 82-type Reference (0.8-1.9x)	1	Williams 82-type Reference (0.8-1.9x)	1	Susceptible	NA	NA	NA	rhg1-c	Rhg4-b	FALSE	FALSE	Susceptible_Williams82_Type	Susceptible_Williams82_Type	Susceptible_Both_Williams82	Susceptible	Both Susceptible (Williams 82-type)	Race3	1
728	PI567439	H1	H1	Williams 82-type Reference (0.8-1.9x)	1	Williams 82-type Reference (0.8-1.9x)	1	Susceptible	NA	NA	NA	rhg1-c	Rhg4-b	FALSE	FALSE	Susceptible_Williams82_Type	Susceptible_Williams82_Type	Susceptible_Both_Williams82	Susceptible	Both Susceptible (Williams 82-type)	Race3	1
729	PI567458	H1	H1	Williams 82-type Reference (0.8-1.9x)	1	Williams 82-type Reference (0.8-1.9x)	1	Susceptible	NA	NA	NA	rhg1-c	Rhg4-b	FALSE	FALSE	Susceptible_Williams82_Type	Susceptible_Williams82_Type	Susceptible_Both_Williams82	Susceptible	Both Susceptible (Williams 82-type)	Race3	1
730	PI567481	H1	NA	Williams 82-type Reference (0.8-1.9x)	1	Reference (0.5-1.4x)	1	Susceptible	NA	NA	NA	rhg1-c	Rhg4_HNA	FALSE	FALSE	Susceptible_Williams82_Type	Unknown	Variable_Unknown_Combination	Variable	Other Combinations	Race3	1
731	PI567488A	H1	H1	Williams 82-type Reference (0.8-1.9x)	1	Williams 82-type Reference (0.8-1.9x)	1	Moderately Resistant	NA	Moderately Resistant	Moderately Susceptible	rhg1-c	Rhg4-b	FALSE	FALSE	Susceptible_Williams82_Type	Susceptible_Williams82_Type	Susceptible_Both_Williams82	Susceptible	Both Susceptible (Williams 82-type)	Race3,Race1,Race5	3
732	PI567489A	H1	NA	Williams 82-type Reference (0.8-1.9x)	1	Reference (0.5-1.4x)	1	Susceptible	NA	NA	NA	rhg1-c	Rhg4_HNA	FALSE	FALSE	Susceptible_Williams82_Type	Unknown	Variable_Unknown_Combination	Variable	Other Combinations	Race3	1
733	PI567503	H1	H1	Williams 82-type Reference (0.8-1.9x)	1	Williams 82-type Reference (0.8-1.9x)	1	Susceptible	NA	NA	NA	rhg1-c	Rhg4-b	FALSE	FALSE	Susceptible_Williams82_Type	Susceptible_Williams82_Type	Susceptible_Both_Williams82	Susceptible	Both Susceptible (Williams 82-type)	Race3	1
734	PI567525	H1	H1	Williams 82-type Reference (0.8-1.9x)	1	Williams 82-type Reference (0.8-1.9x)	1	Susceptible	NA	NA	NA	rhg1-c	Rhg4-b	FALSE	FALSE	Susceptible_Williams82_Type	Susceptible_Williams82_Type	Susceptible_Both_Williams82	Susceptible	Both Susceptible (Williams 82-type)	Race3	1
735	PI567532	H1	H1	Williams 82-type Reference (0.8-1.9x)	1	Williams 82-type Reference (0.8-1.9x)	1	Susceptible	NA	NA	NA	rhg1-c	Rhg4-b	FALSE	FALSE	Susceptible_Williams82_Type	Susceptible_Williams82_Type	Susceptible_Both_Williams82	Susceptible	Both Susceptible (Williams 82-type)	Race3	1
736	PI567541B	H1	H1	Williams 82-type Reference (0.8-1.9x)	1	Williams 82-type Reference (0.8-1.9x)	1	Susceptible	NA	NA	NA	rhg1-c	Rhg4-b	FALSE	FALSE	Susceptible_Williams82_Type	Susceptible_Williams82_Type	Susceptible_Both_Williams82	Susceptible	Both Susceptible (Williams 82-type)	Race3	1
737	PI567552	H1	H1	Williams 82-type Reference (0.8-1.9x)	1	Williams 82-type Reference (0.8-1.9x)	1	Susceptible	NA	NA	NA	rhg1-c	Rhg4-b	FALSE	FALSE	Susceptible_Williams82_Type	Susceptible_Williams82_Type	Susceptible_Both_Williams82	Susceptible	Both Susceptible (Williams 82-type)	Race3	1
738	PI567556	H1	NA	Williams 82-type Reference (0.8-1.9x)	1	Reference (0.5-1.4x)	1	Susceptible	NA	NA	NA	rhg1-c	Rhg4_HNA	FALSE	FALSE	Susceptible_Williams82_Type	Unknown	Variable_Unknown_Combination	Variable	Other Combinations	Race3	1
739	PI567558	H1	H1	Williams 82-type Reference (0.8-1.9x)	1	Williams 82-type Reference (0.8-1.9x)	1	Susceptible	NA	NA	NA	rhg1-c	Rhg4-b	FALSE	FALSE	Susceptible_Williams82_Type	Susceptible_Williams82_Type	Susceptible_Both_Williams82	Susceptible	Both Susceptible (Williams 82-type)	Race3	1
740	PI567559	H1	H1	Williams 82-type Reference (0.8-1.9x)	1	Williams 82-type Reference (0.8-1.9x)	1	Susceptible	NA	NA	NA	rhg1-c	Rhg4-b	FALSE	FALSE	Susceptible_Williams82_Type	Susceptible_Williams82_Type	Susceptible_Both_Williams82	Susceptible	Both Susceptible (Williams 82-type)	Race3	1
741	PI567576	H1	H1	Williams 82-type Reference (0.8-1.9x)	1	Williams 82-type Reference (0.8-1.9x)	1	Susceptible	NA	NA	NA	rhg1-c	Rhg4-b	FALSE	FALSE	Susceptible_Williams82_Type	Susceptible_Williams82_Type	Susceptible_Both_Williams82	Susceptible	Both Susceptible (Williams 82-type)	Race3	1
742	PI567582A	H1	H1	Williams 82-type Reference (0.8-1.9x)	1	Williams 82-type Reference (0.8-1.9x)	1	Susceptible	NA	NA	NA	rhg1-c	Rhg4-b	FALSE	FALSE	Susceptible_Williams82_Type	Susceptible_Williams82_Type	Susceptible_Both_Williams82	Susceptible	Both Susceptible (Williams 82-type)	Race3	1
743	PI567593B	H1	H1	Williams 82-type Reference (0.8-1.9x)	1	Williams 82-type Reference (0.8-1.9x)	1	Moderately Susceptible	NA	NA	NA	rhg1-c	Rhg4-b	FALSE	FALSE	Susceptible_Williams82_Type	Susceptible_Williams82_Type	Susceptible_Both_Williams82	Susceptible	Both Susceptible (Williams 82-type)	Race3	1
744	PI567599	H1	H1	Williams 82-type Reference (0.8-1.9x)	1	Williams 82-type Reference (0.8-1.9x)	1	Susceptible	NA	NA	NA	rhg1-c	Rhg4-b	FALSE	FALSE	Susceptible_Williams82_Type	Susceptible_Williams82_Type	Susceptible_Both_Williams82	Susceptible	Both Susceptible (Williams 82-type)	Race3	1
745	PI567604A	H1	H1	Williams 82-type Reference (0.8-1.9x)	1	Williams 82-type Reference (0.8-1.9x)	1	Moderately Susceptible	NA	NA	NA	rhg1-c	Rhg4-b	FALSE	FALSE	Susceptible_Williams82_Type	Susceptible_Williams82_Type	Susceptible_Both_Williams82	Susceptible	Both Susceptible (Williams 82-type)	Race3	1
746	PI567611	H1	H1	Williams 82-type Reference (0.8-1.9x)	1	Williams 82-type Reference (0.8-1.9x)	1	Susceptible	NA	NA	NA	rhg1-c	Rhg4-b	FALSE	FALSE	Susceptible_Williams82_Type	Susceptible_Williams82_Type	Susceptible_Both_Williams82	Susceptible	Both Susceptible (Williams 82-type)	Race3	1
747	PI567614B	H1	H1	Williams 82-type Reference (0.8-1.9x)	1	Williams 82-type Reference (0.8-1.9x)	1	Susceptible	NA	NA	NA	rhg1-c	Rhg4-b	FALSE	FALSE	Susceptible_Williams82_Type	Susceptible_Williams82_Type	Susceptible_Both_Williams82	Susceptible	Both Susceptible (Williams 82-type)	Race3	1
748	PI567626A	H1	H1	Williams 82-type Reference (0.8-1.9x)	1	Williams 82-type Reference (0.8-1.9x)	1	NA	NA	NA	NA	rhg1-c	Rhg4-b	FALSE	FALSE	Susceptible_Williams82_Type	Susceptible_Williams82_Type	Susceptible_Both_Williams82	Susceptible	Both Susceptible (Williams 82-type)	None	0
749	PI567638	H1	H1	Williams 82-type Reference (0.8-1.9x)	1	Williams 82-type Reference (0.8-1.9x)	1	Susceptible	NA	NA	NA	rhg1-c	Rhg4-b	FALSE	FALSE	Susceptible_Williams82_Type	Susceptible_Williams82_Type	Susceptible_Both_Williams82	Susceptible	Both Susceptible (Williams 82-type)	Race3	1
750	PI567648C	H1	H1	Williams 82-type Reference (0.8-1.9x)	1	Williams 82-type Reference (0.8-1.9x)	1	Susceptible	NA	NA	NA	rhg1-c	Rhg4-b	FALSE	FALSE	Susceptible_Williams82_Type	Susceptible_Williams82_Type	Susceptible_Both_Williams82	Susceptible	Both Susceptible (Williams 82-type)	Race3	1
751	PI567651	H1	H1	Williams 82-type Reference (0.8-1.9x)	1	Williams 82-type Reference (0.8-1.9x)	1	Susceptible	NA	NA	NA	rhg1-c	Rhg4-b	FALSE	FALSE	Susceptible_Williams82_Type	Susceptible_Williams82_Type	Susceptible_Both_Williams82	Susceptible	Both Susceptible (Williams 82-type)	Race3	1
752	PI567671A	H1	H1	Williams 82-type Reference (0.8-1.9x)	1	Williams 82-type Reference (0.8-1.9x)	1	Moderately Susceptible	NA	NA	NA	rhg1-c	Rhg4-b	FALSE	FALSE	Susceptible_Williams82_Type	Susceptible_Williams82_Type	Susceptible_Both_Williams82	Susceptible	Both Susceptible (Williams 82-type)	Race3	1
753	PI567675	H1	H1	Williams 82-type Reference (0.8-1.9x)	1	Williams 82-type Reference (0.8-1.9x)	1	Moderately Susceptible	NA	Susceptible	Susceptible	rhg1-c	Rhg4-b	FALSE	FALSE	Susceptible_Williams82_Type	Susceptible_Williams82_Type	Susceptible_Both_Williams82	Susceptible	Both Susceptible (Williams 82-type)	Race3,Race1,Race5	3
754	PI567679-B	H1	H1	Williams 82-type Reference (0.8-1.9x)	1	Williams 82-type Reference (0.8-1.9x)	1	NA	NA	NA	NA	rhg1-c	Rhg4-b	FALSE	FALSE	Susceptible_Williams82_Type	Susceptible_Williams82_Type	Susceptible_Both_Williams82	Susceptible	Both Susceptible (Williams 82-type)	None	0
755	PI567685	H1	H1	Williams 82-type Reference (0.8-1.9x)	1	Williams 82-type Reference (0.8-1.9x)	1	Moderately Resistant	NA	Moderately Susceptible	Moderately Susceptible	rhg1-c	Rhg4-b	FALSE	FALSE	Susceptible_Williams82_Type	Susceptible_Williams82_Type	Susceptible_Both_Williams82	Susceptible	Both Susceptible (Williams 82-type)	Race3,Race1,Race5	3
756	PI567690	H1	H1	Williams 82-type Reference (0.8-1.9x)	1	Williams 82-type Reference (0.8-1.9x)	1	Moderately Resistant	NA	Moderately Susceptible	Susceptible	rhg1-c	Rhg4-b	FALSE	FALSE	Susceptible_Williams82_Type	Susceptible_Williams82_Type	Susceptible_Both_Williams82	Susceptible	Both Susceptible (Williams 82-type)	Race3,Race1,Race5	3
757	PI567698A	H1	H1	Williams 82-type Reference (0.8-1.9x)	1	Williams 82-type Reference (0.8-1.9x)	1	Moderately Susceptible	NA	Susceptible	NA	rhg1-c	Rhg4-b	FALSE	FALSE	Susceptible_Williams82_Type	Susceptible_Williams82_Type	Susceptible_Both_Williams82	Susceptible	Both Susceptible (Williams 82-type)	Race3,Race1	2
758	PI567700	H1	H1	Williams 82-type Reference (0.8-1.9x)	1	Williams 82-type Reference (0.8-1.9x)	1	Moderately Resistant	NA	Susceptible	Moderately Susceptible	rhg1-c	Rhg4-b	FALSE	FALSE	Susceptible_Williams82_Type	Susceptible_Williams82_Type	Susceptible_Both_Williams82	Susceptible	Both Susceptible (Williams 82-type)	Race3,Race1,Race5	3
759	PI567719	H1	H1	Williams 82-type Reference (0.8-1.9x)	1	Williams 82-type Reference (0.8-1.9x)	1	Moderately Resistant	NA	Susceptible	Moderately Susceptible	rhg1-c	Rhg4-b	FALSE	FALSE	Susceptible_Williams82_Type	Susceptible_Williams82_Type	Susceptible_Both_Williams82	Susceptible	Both Susceptible (Williams 82-type)	Race3,Race1,Race5	3
760	PI567720A	H1	H1	Williams 82-type Reference (0.8-1.9x)	1	Williams 82-type Reference (0.8-1.9x)	1	Moderately Resistant	NA	Susceptible	Moderately Susceptible	rhg1-c	Rhg4-b	FALSE	FALSE	Susceptible_Williams82_Type	Susceptible_Williams82_Type	Susceptible_Both_Williams82	Susceptible	Both Susceptible (Williams 82-type)	Race3,Race1,Race5	3
761	PI567721	H1	H1	Williams 82-type Reference (0.8-1.9x)	1	Williams 82-type Reference (0.8-1.9x)	1	Moderately Resistant	NA	Susceptible	Moderately Susceptible	rhg1-c	Rhg4-b	FALSE	FALSE	Susceptible_Williams82_Type	Susceptible_Williams82_Type	Susceptible_Both_Williams82	Susceptible	Both Susceptible (Williams 82-type)	Race3,Race1,Race5	3
762	PI567726	H1	H1	Williams 82-type Reference (0.8-1.9x)	1	Williams 82-type Reference (0.8-1.9x)	1	Resistant	NA	Moderately Susceptible	Moderately Resistant	rhg1-c	Rhg4-b	FALSE	FALSE	Susceptible_Williams82_Type	Susceptible_Williams82_Type	Susceptible_Both_Williams82	Susceptible	Both Susceptible (Williams 82-type)	Race3,Race1,Race5	3
763	PI567730	H1	H1	Williams 82-type Reference (0.8-1.9x)	1	Williams 82-type Reference (0.8-1.9x)	1	Moderately Resistant	NA	Susceptible	Susceptible	rhg1-c	Rhg4-b	FALSE	FALSE	Susceptible_Williams82_Type	Susceptible_Williams82_Type	Susceptible_Both_Williams82	Susceptible	Both Susceptible (Williams 82-type)	Race3,Race1,Race5	3
764	PI567731	H1	H1	Williams 82-type Reference (0.8-1.9x)	1	Williams 82-type Reference (0.8-1.9x)	1	Moderately Resistant	NA	Susceptible	Susceptible	rhg1-c	Rhg4-b	FALSE	FALSE	Susceptible_Williams82_Type	Susceptible_Williams82_Type	Susceptible_Both_Williams82	Susceptible	Both Susceptible (Williams 82-type)	Race3,Race1,Race5	3
765	PI567746	H1	H1	Williams 82-type Reference (0.8-1.9x)	1	Williams 82-type Reference (0.8-1.9x)	1	Moderately Susceptible	NA	Susceptible	Susceptible	rhg1-c	Rhg4-b	FALSE	FALSE	Susceptible_Williams82_Type	Susceptible_Williams82_Type	Susceptible_Both_Williams82	Susceptible	Both Susceptible (Williams 82-type)	Race3,Race1,Race5	3
766	PI567772	H1	H1	Williams 82-type Reference (0.8-1.9x)	1	Williams 82-type Reference (0.8-1.9x)	1	Moderately Resistant	NA	Moderately Susceptible	NA	rhg1-c	Rhg4-b	FALSE	FALSE	Susceptible_Williams82_Type	Susceptible_Williams82_Type	Susceptible_Both_Williams82	Susceptible	Both Susceptible (Williams 82-type)	Race3,Race1	2
767	PI567780B	H1	H1	Williams 82-type Reference (0.8-1.9x)	1	Williams 82-type Reference (0.8-1.9x)	1	Moderately Susceptible	NA	Susceptible	NA	rhg1-c	Rhg4-b	FALSE	FALSE	Susceptible_Williams82_Type	Susceptible_Williams82_Type	Susceptible_Both_Williams82	Susceptible	Both Susceptible (Williams 82-type)	Race3,Race1	2
768	PI567782	H1	H1	Williams 82-type Reference (0.8-1.9x)	1	Williams 82-type Reference (0.8-1.9x)	1	NA	NA	NA	NA	rhg1-c	Rhg4-b	FALSE	FALSE	Susceptible_Williams82_Type	Susceptible_Williams82_Type	Susceptible_Both_Williams82	Susceptible	Both Susceptible (Williams 82-type)	None	0
769	PI567788	H1	H1	Williams 82-type Reference (0.8-1.9x)	1	Williams 82-type Reference (0.8-1.9x)	1	NA	NA	NA	NA	rhg1-c	Rhg4-b	FALSE	FALSE	Susceptible_Williams82_Type	Susceptible_Williams82_Type	Susceptible_Both_Williams82	Susceptible	Both Susceptible (Williams 82-type)	None	0
770	PI572239	H1	H1	Williams 82-type Reference (0.8-1.9x)	1	Williams 82-type Reference (0.8-1.9x)	1	NA	NA	NA	NA	rhg1-c	Rhg4-b	FALSE	FALSE	Susceptible_Williams82_Type	Susceptible_Williams82_Type	Susceptible_Both_Williams82	Susceptible	Both Susceptible (Williams 82-type)	None	0
771	PI574477	H1	H1	Williams 82-type Reference (0.8-1.9x)	1	Williams 82-type Reference (0.8-1.9x)	1	NA	NA	NA	NA	rhg1-c	Rhg4-b	FALSE	FALSE	Susceptible_Williams82_Type	Susceptible_Williams82_Type	Susceptible_Both_Williams82	Susceptible	Both Susceptible (Williams 82-type)	None	0
772	PI574478C	H1	H1	Williams 82-type Reference (0.8-1.9x)	1	Williams 82-type Reference (0.8-1.9x)	1	NA	NA	NA	NA	rhg1-c	Rhg4-b	FALSE	FALSE	Susceptible_Williams82_Type	Susceptible_Williams82_Type	Susceptible_Both_Williams82	Susceptible	Both Susceptible (Williams 82-type)	None	0
773	PI574486	H1	NA	Williams 82-type Reference (0.8-1.9x)	1	Reference (0.5-1.4x)	1	NA	NA	NA	NA	rhg1-c	Rhg4_HNA	FALSE	FALSE	Susceptible_Williams82_Type	Unknown	Variable_Unknown_Combination	Variable	Other Combinations	None	0
774	PI578309	H1	H2	Williams 82-type Reference (0.8-1.9x)	1	Novel Type Reference (0.8-1.9x)	1	NA	NA	NA	NA	rhg1-c	Rhg4-c	FALSE	FALSE	Susceptible_Williams82_Type	Low_Novel_Type	Variable_Unknown_Combination	Variable	Other Combinations	None	0
775	PI578329C	H1	H1	Williams 82-type Reference (0.8-1.9x)	1	Williams 82-type Reference (0.8-1.9x)	1	NA	NA	NA	NA	rhg1-c	Rhg4-b	FALSE	FALSE	Susceptible_Williams82_Type	Susceptible_Williams82_Type	Susceptible_Both_Williams82	Susceptible	Both Susceptible (Williams 82-type)	None	0
776	PI578341	H1	H1	Williams 82-type Reference (0.8-1.9x)	1	Williams 82-type Reference (0.8-1.9x)	1	NA	NA	Susceptible	NA	rhg1-c	Rhg4-b	FALSE	FALSE	Susceptible_Williams82_Type	Susceptible_Williams82_Type	Susceptible_Both_Williams82	Susceptible	Both Susceptible (Williams 82-type)	Race1	1
777	PI578357	H1	H1	Williams 82-type Reference (0.8-1.9x)	1	Williams 82-type Reference (0.8-1.9x)	1	NA	NA	NA	NA	rhg1-c	Rhg4-b	FALSE	FALSE	Susceptible_Williams82_Type	Susceptible_Williams82_Type	Susceptible_Both_Williams82	Susceptible	Both Susceptible (Williams 82-type)	None	0
778	PI578375B	H1	H5	Williams 82-type Reference (0.8-1.9x)	1	Reference (0.5-1.4x)	1	NA	NA	NA	NA	rhg1-c	Rhg4_HH5	FALSE	FALSE	Susceptible_Williams82_Type	Unknown	Variable_Unknown_Combination	Variable	Other Combinations	None	0
779	PI578412	H1	H1	Williams 82-type Reference (0.8-1.9x)	1	Williams 82-type Reference (0.8-1.9x)	1	NA	NA	NA	NA	rhg1-c	Rhg4-b	FALSE	FALSE	Susceptible_Williams82_Type	Susceptible_Williams82_Type	Susceptible_Both_Williams82	Susceptible	Both Susceptible (Williams 82-type)	None	0
780	PI578457A	H1	H1	Williams 82-type Reference (0.8-1.9x)	1	Williams 82-type Reference (0.8-1.9x)	1	NA	NA	NA	NA	rhg1-c	Rhg4-b	FALSE	FALSE	Susceptible_Williams82_Type	Susceptible_Williams82_Type	Susceptible_Both_Williams82	Susceptible	Both Susceptible (Williams 82-type)	None	0
781	PI578490	H1	H1	Williams 82-type Deletion (<0.8x)	0.745819	Williams 82-type Reference (0.8-1.9x)	1	NA	NA	NA	NA	rhg1-c	Rhg4-b	TRUE	FALSE	Susceptible_Williams82_Type	Susceptible_Williams82_Type	Susceptible_Both_Williams82	Susceptible	Both Susceptible (Williams 82-type)	None	0
782	PI578493	H1	H1	Williams 82-type Reference (0.8-1.9x)	1	Williams 82-type Reference (0.8-1.9x)	1	NA	NA	NA	NA	rhg1-c	Rhg4-b	FALSE	FALSE	Susceptible_Williams82_Type	Susceptible_Williams82_Type	Susceptible_Both_Williams82	Susceptible	Both Susceptible (Williams 82-type)	None	0
783	PI578495	H1	H1	Williams 82-type Reference (0.8-1.9x)	1	Williams 82-type Reference (0.8-1.9x)	1	NA	NA	NA	NA	rhg1-c	Rhg4-b	FALSE	FALSE	Susceptible_Williams82_Type	Susceptible_Williams82_Type	Susceptible_Both_Williams82	Susceptible	Both Susceptible (Williams 82-type)	None	0
784	PI578499A	H1	H1	Williams 82-type Reference (0.8-1.9x)	1	Williams 82-type Reference (0.8-1.9x)	1	NA	NA	NA	NA	rhg1-c	Rhg4-b	FALSE	FALSE	Susceptible_Williams82_Type	Susceptible_Williams82_Type	Susceptible_Both_Williams82	Susceptible	Both Susceptible (Williams 82-type)	None	0
785	PI578503	H1	H1	Williams 82-type Reference (0.8-1.9x)	1	Williams 82-type Reference (0.8-1.9x)	1	NA	NA	NA	NA	rhg1-c	Rhg4-b	FALSE	FALSE	Susceptible_Williams82_Type	Susceptible_Williams82_Type	Susceptible_Both_Williams82	Susceptible	Both Susceptible (Williams 82-type)	None	0
786	PI578504	H1	H1	Williams 82-type Reference (0.8-1.9x)	1	Williams 82-type Reference (0.8-1.9x)	1	NA	NA	NA	NA	rhg1-c	Rhg4-b	FALSE	FALSE	Susceptible_Williams82_Type	Susceptible_Williams82_Type	Susceptible_Both_Williams82	Susceptible	Both Susceptible (Williams 82-type)	None	0
787	PI583366	H1	H1	Williams 82-type Reference (0.8-1.9x)	1	Williams 82-type Reference (0.8-1.9x)	1	NA	NA	NA	NA	rhg1-c	Rhg4-b	FALSE	FALSE	Susceptible_Williams82_Type	Susceptible_Williams82_Type	Susceptible_Both_Williams82	Susceptible	Both Susceptible (Williams 82-type)	None	0
788	PI583835	H1	H1	Williams 82-type Reference (0.8-1.9x)	1	Williams 82-type Reference (0.8-1.9x)	1	NA	NA	NA	NA	rhg1-c	Rhg4-b	FALSE	FALSE	Susceptible_Williams82_Type	Susceptible_Williams82_Type	Susceptible_Both_Williams82	Susceptible	Both Susceptible (Williams 82-type)	None	0
789	PI587552	H1	H1	Williams 82-type Reference (0.8-1.9x)	1	Williams 82-type Reference (0.8-1.9x)	1	NA	NA	NA	NA	rhg1-c	Rhg4-b	FALSE	FALSE	Susceptible_Williams82_Type	Susceptible_Williams82_Type	Susceptible_Both_Williams82	Susceptible	Both Susceptible (Williams 82-type)	None	0
790	PI587575A	H1	H1	Williams 82-type Reference (0.8-1.9x)	1	Williams 82-type Reference (0.8-1.9x)	1	NA	NA	NA	NA	rhg1-c	Rhg4-b	FALSE	FALSE	Susceptible_Williams82_Type	Susceptible_Williams82_Type	Susceptible_Both_Williams82	Susceptible	Both Susceptible (Williams 82-type)	None	0
791	PI587582	H1	H1	Williams 82-type Reference (0.8-1.9x)	1	Williams 82-type Reference (0.8-1.9x)	1	NA	NA	NA	NA	rhg1-c	Rhg4-b	FALSE	FALSE	Susceptible_Williams82_Type	Susceptible_Williams82_Type	Susceptible_Both_Williams82	Susceptible	Both Susceptible (Williams 82-type)	None	0
792	PI587588A	H1	H1	Williams 82-type Reference (0.8-1.9x)	1	Williams 82-type Reference (0.8-1.9x)	1	NA	NA	NA	NA	rhg1-c	Rhg4-b	FALSE	FALSE	Susceptible_Williams82_Type	Susceptible_Williams82_Type	Susceptible_Both_Williams82	Susceptible	Both Susceptible (Williams 82-type)	None	0
793	PI587588B	H1	H1	Williams 82-type Reference (0.8-1.9x)	1	Williams 82-type Reference (0.8-1.9x)	1	NA	NA	NA	NA	rhg1-c	Rhg4-b	FALSE	FALSE	Susceptible_Williams82_Type	Susceptible_Williams82_Type	Susceptible_Both_Williams82	Susceptible	Both Susceptible (Williams 82-type)	None	0
794	PI587666	H1	H1	Williams 82-type Reference (0.8-1.9x)	1	Williams 82-type Reference (0.8-1.9x)	1	NA	NA	NA	NA	rhg1-c	Rhg4-b	FALSE	FALSE	Susceptible_Williams82_Type	Susceptible_Williams82_Type	Susceptible_Both_Williams82	Susceptible	Both Susceptible (Williams 82-type)	None	0
795	PI587668A	H1	H1	Williams 82-type Reference (0.8-1.9x)	1	Williams 82-type Reference (0.8-1.9x)	1	NA	NA	NA	NA	rhg1-c	Rhg4-b	FALSE	FALSE	Susceptible_Williams82_Type	Susceptible_Williams82_Type	Susceptible_Both_Williams82	Susceptible	Both Susceptible (Williams 82-type)	None	0
796	PI587712B	H1	H1	Williams 82-type Reference (0.8-1.9x)	1	Williams 82-type Reference (0.8-1.9x)	1	NA	NA	NA	NA	rhg1-c	Rhg4-b	FALSE	FALSE	Susceptible_Williams82_Type	Susceptible_Williams82_Type	Susceptible_Both_Williams82	Susceptible	Both Susceptible (Williams 82-type)	None	0
797	PI587752	H1	H1	Williams 82-type Reference (0.8-1.9x)	1	Williams 82-type Reference (0.8-1.9x)	1	NA	NA	NA	NA	rhg1-c	Rhg4-b	FALSE	FALSE	Susceptible_Williams82_Type	Susceptible_Williams82_Type	Susceptible_Both_Williams82	Susceptible	Both Susceptible (Williams 82-type)	None	0
798	PI587788B	H1	NA	Williams 82-type Reference (0.8-1.9x)	1	Reference (0.5-1.4x)	1	NA	NA	NA	NA	rhg1-c	Rhg4_HNA	FALSE	FALSE	Susceptible_Williams82_Type	Unknown	Variable_Unknown_Combination	Variable	Other Combinations	None	0
799	PI587794	H1	H1	Williams 82-type Reference (0.8-1.9x)	1	Williams 82-type Reference (0.8-1.9x)	1	NA	NA	NA	NA	rhg1-c	Rhg4-b	FALSE	FALSE	Susceptible_Williams82_Type	Susceptible_Williams82_Type	Susceptible_Both_Williams82	Susceptible	Both Susceptible (Williams 82-type)	None	0
800	PI587804	H1	H1	Williams 82-type Reference (0.8-1.9x)	1	Williams 82-type Reference (0.8-1.9x)	1	NA	NA	NA	NA	rhg1-c	Rhg4-b	FALSE	FALSE	Susceptible_Williams82_Type	Susceptible_Williams82_Type	Susceptible_Both_Williams82	Susceptible	Both Susceptible (Williams 82-type)	None	0
801	PI587848	H1	H1	Williams 82-type Reference (0.8-1.9x)	1	Williams 82-type Reference (0.8-1.9x)	1.62404	NA	NA	NA	NA	rhg1-c	Rhg4-b	FALSE	TRUE	Susceptible_Williams82_Type	Susceptible_Williams82_Type	Susceptible_Both_Williams82	Susceptible	Both Susceptible (Williams 82-type)	None	0
802	PI588015B	H1	H1	Williams 82-type Reference (0.8-1.9x)	1	Williams 82-type Reference (0.8-1.9x)	1	NA	NA	NA	NA	rhg1-c	Rhg4-b	FALSE	FALSE	Susceptible_Williams82_Type	Susceptible_Williams82_Type	Susceptible_Both_Williams82	Susceptible	Both Susceptible (Williams 82-type)	None	0
803	PI588026C	H1	H1	Williams 82-type Reference (0.8-1.9x)	1	Williams 82-type Reference (0.8-1.9x)	1	NA	NA	NA	NA	rhg1-c	Rhg4-b	FALSE	FALSE	Susceptible_Williams82_Type	Susceptible_Williams82_Type	Susceptible_Both_Williams82	Susceptible	Both Susceptible (Williams 82-type)	None	0
804	PI588053A	H1	H1	Williams 82-type Reference (0.8-1.9x)	1	Williams 82-type Reference (0.8-1.9x)	1	NA	NA	NA	NA	rhg1-c	Rhg4-b	FALSE	FALSE	Susceptible_Williams82_Type	Susceptible_Williams82_Type	Susceptible_Both_Williams82	Susceptible	Both Susceptible (Williams 82-type)	None	0
805	PI58955	H1	H1	Williams 82-type Reference (0.8-1.9x)	1	Williams 82-type Reference (0.8-1.9x)	1	Moderately Susceptible	NA	NA	Susceptible	rhg1-c	Rhg4-b	FALSE	FALSE	Susceptible_Williams82_Type	Susceptible_Williams82_Type	Susceptible_Both_Williams82	Susceptible	Both Susceptible (Williams 82-type)	Race3,Race5	2
806	PI591431	H1	H1	Williams 82-type Reference (0.8-1.9x)	1	Williams 82-type Reference (0.8-1.9x)	1	NA	NA	NA	NA	rhg1-c	Rhg4-b	FALSE	FALSE	Susceptible_Williams82_Type	Susceptible_Williams82_Type	Susceptible_Both_Williams82	Susceptible	Both Susceptible (Williams 82-type)	None	0
807	PI591435	H1	H1	Williams 82-type Reference (0.8-1.9x)	1	Williams 82-type Reference (0.8-1.9x)	1	NA	NA	NA	NA	rhg1-c	Rhg4-b	FALSE	FALSE	Susceptible_Williams82_Type	Susceptible_Williams82_Type	Susceptible_Both_Williams82	Susceptible	Both Susceptible (Williams 82-type)	None	0
808	PI591495	H1	H1	Williams 82-type Reference (0.8-1.9x)	1	Williams 82-type Reference (0.8-1.9x)	1	NA	NA	NA	NA	rhg1-c	Rhg4-b	FALSE	FALSE	Susceptible_Williams82_Type	Susceptible_Williams82_Type	Susceptible_Both_Williams82	Susceptible	Both Susceptible (Williams 82-type)	None	0
809	PI591511	H1	H1	Williams 82-type Reference (0.8-1.9x)	1	Williams 82-type Reference (0.8-1.9x)	1	NA	NA	NA	NA	rhg1-c	Rhg4-b	FALSE	FALSE	Susceptible_Williams82_Type	Susceptible_Williams82_Type	Susceptible_Both_Williams82	Susceptible	Both Susceptible (Williams 82-type)	None	0
810	PI591539	H1	H1	Williams 82-type Reference (0.8-1.9x)	1	Williams 82-type Reference (0.8-1.9x)	1	NA	NA	NA	NA	rhg1-c	Rhg4-b	FALSE	FALSE	Susceptible_Williams82_Type	Susceptible_Williams82_Type	Susceptible_Both_Williams82	Susceptible	Both Susceptible (Williams 82-type)	None	0
811	PI591541	H1	H1	Williams 82-type Reference (0.8-1.9x)	1	Williams 82-type Reference (0.8-1.9x)	1	NA	NA	NA	NA	rhg1-c	Rhg4-b	FALSE	FALSE	Susceptible_Williams82_Type	Susceptible_Williams82_Type	Susceptible_Both_Williams82	Susceptible	Both Susceptible (Williams 82-type)	None	0
812	PI592523	H1	H1	Williams 82-type Reference (0.8-1.9x)	1	Williams 82-type Reference (0.8-1.9x)	1	NA	NA	NA	NA	rhg1-c	Rhg4-b	FALSE	FALSE	Susceptible_Williams82_Type	Susceptible_Williams82_Type	Susceptible_Both_Williams82	Susceptible	Both Susceptible (Williams 82-type)	None	0
813	PI592928	H1	H1	Williams 82-type Reference (0.8-1.9x)	1	Williams 82-type Reference (0.8-1.9x)	1	NA	NA	NA	NA	rhg1-c	Rhg4-b	FALSE	FALSE	Susceptible_Williams82_Type	Susceptible_Williams82_Type	Susceptible_Both_Williams82	Susceptible	Both Susceptible (Williams 82-type)	None	0
814	PI592932	H1	H1	Williams 82-type Reference (0.8-1.9x)	1	Williams 82-type Reference (0.8-1.9x)	1	NA	NA	NA	NA	rhg1-c	Rhg4-b	FALSE	FALSE	Susceptible_Williams82_Type	Susceptible_Williams82_Type	Susceptible_Both_Williams82	Susceptible	Both Susceptible (Williams 82-type)	None	0
815	PI592936	H1	H1	Williams 82-type Reference (0.8-1.9x)	1	Williams 82-type Reference (0.8-1.9x)	1	NA	NA	NA	NA	rhg1-c	Rhg4-b	FALSE	FALSE	Susceptible_Williams82_Type	Susceptible_Williams82_Type	Susceptible_Both_Williams82	Susceptible	Both Susceptible (Williams 82-type)	None	0
816	PI592937	H1	H1	Williams 82-type Reference (0.8-1.9x)	1	Williams 82-type Reference (0.8-1.9x)	1	NA	NA	NA	NA	rhg1-c	Rhg4-b	FALSE	FALSE	Susceptible_Williams82_Type	Susceptible_Williams82_Type	Susceptible_Both_Williams82	Susceptible	Both Susceptible (Williams 82-type)	None	0
817	PI592940	H1	H1	Williams 82-type Reference (0.8-1.9x)	1	Williams 82-type Reference (0.8-1.9x)	1	NA	NA	NA	NA	rhg1-c	Rhg4-b	FALSE	FALSE	Susceptible_Williams82_Type	Susceptible_Williams82_Type	Susceptible_Both_Williams82	Susceptible	Both Susceptible (Williams 82-type)	None	0
818	PI592952	H1	H1	Williams 82-type Reference (0.8-1.9x)	1	Williams 82-type Reference (0.8-1.9x)	1	NA	NA	NA	NA	rhg1-c	Rhg4-b	FALSE	FALSE	Susceptible_Williams82_Type	Susceptible_Williams82_Type	Susceptible_Both_Williams82	Susceptible	Both Susceptible (Williams 82-type)	None	0
819	PI592954	H1	H1	Williams 82-type Reference (0.8-1.9x)	1	Williams 82-type Reference (0.8-1.9x)	1	NA	NA	NA	NA	rhg1-c	Rhg4-b	FALSE	FALSE	Susceptible_Williams82_Type	Susceptible_Williams82_Type	Susceptible_Both_Williams82	Susceptible	Both Susceptible (Williams 82-type)	None	0
820	PI592960	H1	H1	Williams 82-type Reference (0.8-1.9x)	1	Williams 82-type Reference (0.8-1.9x)	1	NA	NA	NA	NA	rhg1-c	Rhg4-b	FALSE	FALSE	Susceptible_Williams82_Type	Susceptible_Williams82_Type	Susceptible_Both_Williams82	Susceptible	Both Susceptible (Williams 82-type)	None	0
821	PI593258	H1	H1	Williams 82-type Reference (0.8-1.9x)	1	Williams 82-type Reference (0.8-1.9x)	1	NA	NA	NA	NA	rhg1-c	Rhg4-b	FALSE	FALSE	Susceptible_Williams82_Type	Susceptible_Williams82_Type	Susceptible_Both_Williams82	Susceptible	Both Susceptible (Williams 82-type)	None	0
822	PI593953	H1	H1	Williams 82-type Reference (0.8-1.9x)	1	Williams 82-type Reference (0.8-1.9x)	1	NA	NA	NA	NA	rhg1-c	Rhg4-b	FALSE	FALSE	Susceptible_Williams82_Type	Susceptible_Williams82_Type	Susceptible_Both_Williams82	Susceptible	Both Susceptible (Williams 82-type)	None	0
823	PI593983	H1	H6	Williams 82-type Reference (0.8-1.9x)	1	Reference (0.5-1.4x)	1	NA	NA	Susceptible	NA	rhg1-c	Rhg4_HH6	FALSE	FALSE	Susceptible_Williams82_Type	Unknown	Variable_Unknown_Combination	Variable	Other Combinations	Race1	1
824	PI594012	H1	H1	Williams 82-type Reference (0.8-1.9x)	1	Williams 82-type Reference (0.8-1.9x)	1	NA	NA	NA	NA	rhg1-c	Rhg4-b	FALSE	FALSE	Susceptible_Williams82_Type	Susceptible_Williams82_Type	Susceptible_Both_Williams82	Susceptible	Both Susceptible (Williams 82-type)	None	0
825	PI594307	H1	H1	Williams 82-type Reference (0.8-1.9x)	1	Williams 82-type Reference (0.8-1.9x)	1	NA	NA	NA	NA	rhg1-c	Rhg4-b	FALSE	FALSE	Susceptible_Williams82_Type	Susceptible_Williams82_Type	Susceptible_Both_Williams82	Susceptible	Both Susceptible (Williams 82-type)	None	0
826	PI594409B	H1	H1	Williams 82-type Reference (0.8-1.9x)	1	Williams 82-type Reference (0.8-1.9x)	1	NA	NA	NA	NA	rhg1-c	Rhg4-b	FALSE	FALSE	Susceptible_Williams82_Type	Susceptible_Williams82_Type	Susceptible_Both_Williams82	Susceptible	Both Susceptible (Williams 82-type)	None	0
827	PI594451	H1	NA	Williams 82-type Reference (0.8-1.9x)	1	Reference (0.5-1.4x)	1	NA	NA	NA	NA	rhg1-c	Rhg4_HNA	FALSE	FALSE	Susceptible_Williams82_Type	Unknown	Variable_Unknown_Combination	Variable	Other Combinations	None	0
828	PI594456A	H1	H1	Williams 82-type Reference (0.8-1.9x)	1	Williams 82-type Reference (0.8-1.9x)	1	NA	NA	NA	NA	rhg1-c	Rhg4-b	FALSE	FALSE	Susceptible_Williams82_Type	Susceptible_Williams82_Type	Susceptible_Both_Williams82	Susceptible	Both Susceptible (Williams 82-type)	None	0
829	PI594467	H1	H1	Williams 82-type Reference (0.8-1.9x)	1	Williams 82-type Duplication (≥2x)	2.24866	NA	NA	NA	NA	rhg1-c	Rhg4-b	FALSE	TRUE	Susceptible_Williams82_Type	Susceptible_Williams82_Type	Susceptible_Both_Williams82	Susceptible	Both Susceptible (Williams 82-type)	None	0
830	PI594512A	H1	H1	Williams 82-type Reference (0.8-1.9x)	1	Williams 82-type Reference (0.8-1.9x)	1	NA	NA	NA	NA	rhg1-c	Rhg4-b	FALSE	FALSE	Susceptible_Williams82_Type	Susceptible_Williams82_Type	Susceptible_Both_Williams82	Susceptible	Both Susceptible (Williams 82-type)	None	0
831	PI594599	H1	H1	Williams 82-type Reference (0.8-1.9x)	1	Williams 82-type Reference (0.8-1.9x)	1	NA	NA	NA	NA	rhg1-c	Rhg4-b	FALSE	FALSE	Susceptible_Williams82_Type	Susceptible_Williams82_Type	Susceptible_Both_Williams82	Susceptible	Both Susceptible (Williams 82-type)	None	0
832	PI594615	H1	H1	Williams 82-type Reference (0.8-1.9x)	1	Williams 82-type Reference (0.8-1.9x)	1	NA	NA	NA	NA	rhg1-c	Rhg4-b	FALSE	FALSE	Susceptible_Williams82_Type	Susceptible_Williams82_Type	Susceptible_Both_Williams82	Susceptible	Both Susceptible (Williams 82-type)	None	0
833	PI594629	H1	H1	Williams 82-type Reference (0.8-1.9x)	1	Williams 82-type Reference (0.8-1.9x)	1	NA	NA	NA	NA	rhg1-c	Rhg4-b	FALSE	FALSE	Susceptible_Williams82_Type	Susceptible_Williams82_Type	Susceptible_Both_Williams82	Susceptible	Both Susceptible (Williams 82-type)	None	0
834	PI594660A	H1	H1	Williams 82-type Reference (0.8-1.9x)	1	Williams 82-type Reference (0.8-1.9x)	1	NA	NA	NA	NA	rhg1-c	Rhg4-b	FALSE	FALSE	Susceptible_Williams82_Type	Susceptible_Williams82_Type	Susceptible_Both_Williams82	Susceptible	Both Susceptible (Williams 82-type)	None	0
835	PI594777	H1	H1	Williams 82-type Reference (0.8-1.9x)	1	Williams 82-type Reference (0.8-1.9x)	1	NA	NA	NA	NA	rhg1-c	Rhg4-b	FALSE	FALSE	Susceptible_Williams82_Type	Susceptible_Williams82_Type	Susceptible_Both_Williams82	Susceptible	Both Susceptible (Williams 82-type)	None	0
836	PI594788	H1	H1	Williams 82-type Reference (0.8-1.9x)	1	Williams 82-type Reference (0.8-1.9x)	1	NA	NA	NA	NA	rhg1-c	Rhg4-b	FALSE	FALSE	Susceptible_Williams82_Type	Susceptible_Williams82_Type	Susceptible_Both_Williams82	Susceptible	Both Susceptible (Williams 82-type)	None	0
837	PI594810B	H1	H1	Williams 82-type Reference (0.8-1.9x)	1	Williams 82-type Reference (0.8-1.9x)	1	NA	NA	NA	NA	rhg1-c	Rhg4-b	FALSE	FALSE	Susceptible_Williams82_Type	Susceptible_Williams82_Type	Susceptible_Both_Williams82	Susceptible	Both Susceptible (Williams 82-type)	None	0
838	PI594880	H1	H1	Williams 82-type Reference (0.8-1.9x)	1	Williams 82-type Reference (0.8-1.9x)	1	NA	NA	NA	NA	rhg1-c	Rhg4-b	FALSE	FALSE	Susceptible_Williams82_Type	Susceptible_Williams82_Type	Susceptible_Both_Williams82	Susceptible	Both Susceptible (Williams 82-type)	None	0
839	PI594883	H1	H1	Williams 82-type Reference (0.8-1.9x)	1	Williams 82-type Reference (0.8-1.9x)	1	NA	NA	NA	NA	rhg1-c	Rhg4-b	FALSE	FALSE	Susceptible_Williams82_Type	Susceptible_Williams82_Type	Susceptible_Both_Williams82	Susceptible	Both Susceptible (Williams 82-type)	None	0
840	PI595362	H1	H1	Williams 82-type Reference (0.8-1.9x)	1	Williams 82-type Reference (0.8-1.9x)	1	NA	NA	NA	NA	rhg1-c	Rhg4-b	FALSE	FALSE	Susceptible_Williams82_Type	Susceptible_Williams82_Type	Susceptible_Both_Williams82	Susceptible	Both Susceptible (Williams 82-type)	None	0
841	PI597382	H1	H1	Williams 82-type Reference (0.8-1.9x)	1	Williams 82-type Reference (0.8-1.9x)	1	NA	NA	NA	NA	rhg1-c	Rhg4-b	FALSE	FALSE	Susceptible_Williams82_Type	Susceptible_Williams82_Type	Susceptible_Both_Williams82	Susceptible	Both Susceptible (Williams 82-type)	None	0
842	PI597384	H1	H1	Williams 82-type Reference (0.8-1.9x)	1	Williams 82-type Reference (0.8-1.9x)	1	NA	NA	NA	NA	rhg1-c	Rhg4-b	FALSE	FALSE	Susceptible_Williams82_Type	Susceptible_Williams82_Type	Susceptible_Both_Williams82	Susceptible	Both Susceptible (Williams 82-type)	None	0
843	PI597448D	H1	H1	Williams 82-type Reference (0.8-1.9x)	1	Williams 82-type Reference (0.8-1.9x)	1	NA	NA	NA	NA	rhg1-c	Rhg4-b	FALSE	FALSE	Susceptible_Williams82_Type	Susceptible_Williams82_Type	Susceptible_Both_Williams82	Susceptible	Both Susceptible (Williams 82-type)	None	0
844	PI597458B	H1	H1	Williams 82-type Reference (0.8-1.9x)	1	Williams 82-type Reference (0.8-1.9x)	1	NA	NA	Moderately Susceptible	NA	rhg1-c	Rhg4-b	FALSE	FALSE	Susceptible_Williams82_Type	Susceptible_Williams82_Type	Susceptible_Both_Williams82	Susceptible	Both Susceptible (Williams 82-type)	Race1	1
845	PI597458C	H1	H1	Williams 82-type Reference (0.8-1.9x)	1	Williams 82-type Reference (0.8-1.9x)	1	NA	NA	NA	NA	rhg1-c	Rhg4-b	FALSE	FALSE	Susceptible_Williams82_Type	Susceptible_Williams82_Type	Susceptible_Both_Williams82	Susceptible	Both Susceptible (Williams 82-type)	None	0
846	PI597459C	H1	H6	Williams 82-type Reference (0.8-1.9x)	1	Reference (0.5-1.4x)	1	NA	NA	Susceptible	NA	rhg1-c	Rhg4_HH6	FALSE	FALSE	Susceptible_Williams82_Type	Unknown	Variable_Unknown_Combination	Variable	Other Combinations	Race1	1
847	PI597459D	H1	H6	Williams 82-type Reference (0.8-1.9x)	1	Reference (0.5-1.4x)	1	NA	NA	NA	NA	rhg1-c	Rhg4_HH6	FALSE	FALSE	Susceptible_Williams82_Type	Unknown	Variable_Unknown_Combination	Variable	Other Combinations	None	0
848	PI597460A	H1	H2	Williams 82-type Reference (0.8-1.9x)	1	Novel Type Reference (0.8-1.9x)	1	NA	NA	Susceptible	NA	rhg1-c	Rhg4-c	FALSE	FALSE	Susceptible_Williams82_Type	Low_Novel_Type	Variable_Unknown_Combination	Variable	Other Combinations	Race1	1
849	PI597461A	H1	H1	Williams 82-type Reference (0.8-1.9x)	1	Williams 82-type Deletion (<0.8x)	0.398002	NA	NA	Susceptible	NA	rhg1-c	Rhg4-b	FALSE	TRUE	Susceptible_Williams82_Type	Susceptible_Williams82_Type	Susceptible_Both_Williams82	Susceptible	Both Susceptible (Williams 82-type)	Race1	1
850	PI597461B	H1	H1	Williams 82-type Reference (0.8-1.9x)	1	Williams 82-type Reference (0.8-1.9x)	1	NA	NA	Moderately Susceptible	NA	rhg1-c	Rhg4-b	FALSE	FALSE	Susceptible_Williams82_Type	Susceptible_Williams82_Type	Susceptible_Both_Williams82	Susceptible	Both Susceptible (Williams 82-type)	Race1	1
851	PI597462B	H1	H6	Williams 82-type Reference (0.8-1.9x)	1	Reference (0.5-1.4x)	1	NA	NA	NA	NA	rhg1-c	Rhg4_HH6	FALSE	FALSE	Susceptible_Williams82_Type	Unknown	Variable_Unknown_Combination	Variable	Other Combinations	None	0
852	PI597464	H1	H1	Williams 82-type Reference (0.8-1.9x)	1	Williams 82-type Reference (0.8-1.9x)	1	NA	NA	NA	NA	rhg1-c	Rhg4-b	FALSE	FALSE	Susceptible_Williams82_Type	Susceptible_Williams82_Type	Susceptible_Both_Williams82	Susceptible	Both Susceptible (Williams 82-type)	None	0
853	PI597471A	H1	H1	Williams 82-type Reference (0.8-1.9x)	1	Williams 82-type Reference (0.8-1.9x)	1	NA	NA	NA	NA	rhg1-c	Rhg4-b	FALSE	FALSE	Susceptible_Williams82_Type	Susceptible_Williams82_Type	Susceptible_Both_Williams82	Susceptible	Both Susceptible (Williams 82-type)	None	0
854	PI597471D	H1	H1	Williams 82-type Reference (0.8-1.9x)	1	Williams 82-type Reference (0.8-1.9x)	1	NA	NA	NA	NA	rhg1-c	Rhg4-b	FALSE	FALSE	Susceptible_Williams82_Type	Susceptible_Williams82_Type	Susceptible_Both_Williams82	Susceptible	Both Susceptible (Williams 82-type)	None	0
855	PI597473	H1	H1	Williams 82-type Reference (0.8-1.9x)	1	Williams 82-type Reference (0.8-1.9x)	1	NA	NA	NA	NA	rhg1-c	Rhg4-b	FALSE	FALSE	Susceptible_Williams82_Type	Susceptible_Williams82_Type	Susceptible_Both_Williams82	Susceptible	Both Susceptible (Williams 82-type)	None	0
856	PI597476	H1	H1	Williams 82-type Reference (0.8-1.9x)	1	Williams 82-type Reference (0.8-1.9x)	1	NA	NA	NA	NA	rhg1-c	Rhg4-b	FALSE	FALSE	Susceptible_Williams82_Type	Susceptible_Williams82_Type	Susceptible_Both_Williams82	Susceptible	Both Susceptible (Williams 82-type)	None	0
857	PI597478B	H1	H1	Williams 82-type Reference (0.8-1.9x)	1	Williams 82-type Reference (0.8-1.9x)	1	NA	NA	NA	NA	rhg1-c	Rhg4-b	FALSE	FALSE	Susceptible_Williams82_Type	Susceptible_Williams82_Type	Susceptible_Both_Williams82	Susceptible	Both Susceptible (Williams 82-type)	None	0
858	PI59845	H1	H1	Williams 82-type Reference (0.8-1.9x)	1	Williams 82-type Reference (0.8-1.9x)	1	Moderately Susceptible	NA	NA	Susceptible	rhg1-c	Rhg4-b	FALSE	FALSE	Susceptible_Williams82_Type	Susceptible_Williams82_Type	Susceptible_Both_Williams82	Susceptible	Both Susceptible (Williams 82-type)	Race3,Race5	2
859	PI601983	H1	H1	Williams 82-type Reference (0.8-1.9x)	1	Williams 82-type Reference (0.8-1.9x)	1	Susceptible	Resistant	NA	Resistant	rhg1-c	Rhg4-b	FALSE	FALSE	Susceptible_Williams82_Type	Susceptible_Williams82_Type	Susceptible_Both_Williams82	Susceptible	Both Susceptible (Williams 82-type)	Race3,Race14,Race5	3
860	PI601984	H1	H1	Williams 82-type Reference (0.8-1.9x)	1	Williams 82-type Reference (0.8-1.9x)	1	NA	NA	NA	NA	rhg1-c	Rhg4-b	FALSE	FALSE	Susceptible_Williams82_Type	Susceptible_Williams82_Type	Susceptible_Both_Williams82	Susceptible	Both Susceptible (Williams 82-type)	None	0
861	PI602450	H1	NA	Williams 82-type Reference (0.8-1.9x)	1	Reference (0.5-1.4x)	1	NA	NA	NA	NA	rhg1-c	Rhg4_HNA	FALSE	FALSE	Susceptible_Williams82_Type	Unknown	Variable_Unknown_Combination	Variable	Other Combinations	None	0
862	PI602492	H1	H5	Williams 82-type Reference (0.8-1.9x)	1	Reference (0.5-1.4x)	1	NA	NA	NA	NA	rhg1-c	Rhg4_HH5	FALSE	FALSE	Susceptible_Williams82_Type	Unknown	Variable_Unknown_Combination	Variable	Other Combinations	None	0
863	PI602502B	H1	H1	Williams 82-type Reference (0.8-1.9x)	1	Williams 82-type Reference (0.8-1.9x)	1	NA	NA	NA	NA	rhg1-c	Rhg4-b	FALSE	FALSE	Susceptible_Williams82_Type	Susceptible_Williams82_Type	Susceptible_Both_Williams82	Susceptible	Both Susceptible (Williams 82-type)	None	0
864	PI602896	H1	H1	Williams 82-type Reference (0.8-1.9x)	1	Williams 82-type Reference (0.8-1.9x)	1	NA	NA	NA	NA	rhg1-c	Rhg4-b	FALSE	FALSE	Susceptible_Williams82_Type	Susceptible_Williams82_Type	Susceptible_Both_Williams82	Susceptible	Both Susceptible (Williams 82-type)	None	0
865	PI602991	H1	H1	Williams 82-type Reference (0.8-1.9x)	1	Williams 82-type Reference (0.8-1.9x)	1	NA	NA	NA	NA	rhg1-c	Rhg4-b	FALSE	FALSE	Susceptible_Williams82_Type	Susceptible_Williams82_Type	Susceptible_Both_Williams82	Susceptible	Both Susceptible (Williams 82-type)	None	0
866	PI602993	H1	H1	Williams 82-type Reference (0.8-1.9x)	1	Williams 82-type Reference (0.8-1.9x)	1	NA	NA	NA	NA	rhg1-c	Rhg4-b	FALSE	FALSE	Susceptible_Williams82_Type	Susceptible_Williams82_Type	Susceptible_Both_Williams82	Susceptible	Both Susceptible (Williams 82-type)	None	0
867	PI603162	H1	H5	Williams 82-type Reference (0.8-1.9x)	1	Reference (0.5-1.4x)	1	NA	NA	NA	NA	rhg1-c	Rhg4_HH5	FALSE	FALSE	Susceptible_Williams82_Type	Unknown	Variable_Unknown_Combination	Variable	Other Combinations	None	0
868	PI603170	H1	H1	Williams 82-type Reference (0.8-1.9x)	1	Williams 82-type Reference (0.8-1.9x)	1	NA	NA	NA	NA	rhg1-c	Rhg4-b	FALSE	FALSE	Susceptible_Williams82_Type	Susceptible_Williams82_Type	Susceptible_Both_Williams82	Susceptible	Both Susceptible (Williams 82-type)	None	0
869	PI603174A	H1	H1	Williams 82-type Reference (0.8-1.9x)	1	Williams 82-type Reference (0.8-1.9x)	1	NA	NA	NA	NA	rhg1-c	Rhg4-b	FALSE	FALSE	Susceptible_Williams82_Type	Susceptible_Williams82_Type	Susceptible_Both_Williams82	Susceptible	Both Susceptible (Williams 82-type)	None	0
870	PI603175	H1	H1	Williams 82-type Reference (0.8-1.9x)	1	Williams 82-type Reference (0.8-1.9x)	1	NA	NA	NA	NA	rhg1-c	Rhg4-b	FALSE	FALSE	Susceptible_Williams82_Type	Susceptible_Williams82_Type	Susceptible_Both_Williams82	Susceptible	Both Susceptible (Williams 82-type)	None	0
871	PI603290	H1	H1	Williams 82-type Reference (0.8-1.9x)	1	Williams 82-type Reference (0.8-1.9x)	1	NA	NA	NA	NA	rhg1-c	Rhg4-b	FALSE	FALSE	Susceptible_Williams82_Type	Susceptible_Williams82_Type	Susceptible_Both_Williams82	Susceptible	Both Susceptible (Williams 82-type)	None	0
872	PI603318	H1	NA	Williams 82-type Reference (0.8-1.9x)	1	Reference (0.5-1.4x)	1	NA	NA	NA	NA	rhg1-c	Rhg4_HNA	FALSE	FALSE	Susceptible_Williams82_Type	Unknown	Variable_Unknown_Combination	Variable	Other Combinations	None	0
873	PI603336	H1	H1	Williams 82-type Reference (0.8-1.9x)	1	Williams 82-type Deletion (<0.8x)	0.382266	NA	NA	NA	NA	rhg1-c	Rhg4-b	FALSE	TRUE	Susceptible_Williams82_Type	Susceptible_Williams82_Type	Susceptible_Both_Williams82	Susceptible	Both Susceptible (Williams 82-type)	None	0
874	PI603345	H1	H1	Williams 82-type Reference (0.8-1.9x)	1	Williams 82-type Reference (0.8-1.9x)	1	NA	NA	NA	NA	rhg1-c	Rhg4-b	FALSE	FALSE	Susceptible_Williams82_Type	Susceptible_Williams82_Type	Susceptible_Both_Williams82	Susceptible	Both Susceptible (Williams 82-type)	None	0
875	PI603356	H1	H1	Williams 82-type Reference (0.8-1.9x)	1	Williams 82-type Reference (0.8-1.9x)	1	NA	NA	NA	NA	rhg1-c	Rhg4-b	FALSE	FALSE	Susceptible_Williams82_Type	Susceptible_Williams82_Type	Susceptible_Both_Williams82	Susceptible	Both Susceptible (Williams 82-type)	None	0
876	PI603357	H1	H1	Williams 82-type Reference (0.8-1.9x)	1	Williams 82-type Reference (0.8-1.9x)	1	NA	NA	NA	NA	rhg1-c	Rhg4-b	FALSE	FALSE	Susceptible_Williams82_Type	Susceptible_Williams82_Type	Susceptible_Both_Williams82	Susceptible	Both Susceptible (Williams 82-type)	None	0
877	PI603389	H1	H1	Williams 82-type Reference (0.8-1.9x)	1	Williams 82-type Deletion (<0.8x)	0.327985	NA	NA	NA	NA	rhg1-c	Rhg4-b	FALSE	TRUE	Susceptible_Williams82_Type	Susceptible_Williams82_Type	Susceptible_Both_Williams82	Susceptible	Both Susceptible (Williams 82-type)	None	0
878	PI603397	H1	H1	Williams 82-type Reference (0.8-1.9x)	1	Williams 82-type Reference (0.8-1.9x)	1	NA	NA	NA	NA	rhg1-c	Rhg4-b	FALSE	FALSE	Susceptible_Williams82_Type	Susceptible_Williams82_Type	Susceptible_Both_Williams82	Susceptible	Both Susceptible (Williams 82-type)	None	0
879	PI603399	H1	H1	Williams 82-type Reference (0.8-1.9x)	1	Williams 82-type Reference (0.8-1.9x)	1	NA	NA	NA	NA	rhg1-c	Rhg4-b	FALSE	FALSE	Susceptible_Williams82_Type	Susceptible_Williams82_Type	Susceptible_Both_Williams82	Susceptible	Both Susceptible (Williams 82-type)	None	0
880	PI603401	H1	H1	Williams 82-type Reference (0.8-1.9x)	1	Williams 82-type Reference (0.8-1.9x)	1	NA	NA	NA	NA	rhg1-c	Rhg4-b	FALSE	FALSE	Susceptible_Williams82_Type	Susceptible_Williams82_Type	Susceptible_Both_Williams82	Susceptible	Both Susceptible (Williams 82-type)	None	0
881	PI603408	H1	H1	Williams 82-type Reference (0.8-1.9x)	1	Williams 82-type Reference (0.8-1.9x)	1	NA	NA	NA	NA	rhg1-c	Rhg4-b	FALSE	FALSE	Susceptible_Williams82_Type	Susceptible_Williams82_Type	Susceptible_Both_Williams82	Susceptible	Both Susceptible (Williams 82-type)	None	0
882	PI603412A	H1	H1	Williams 82-type Reference (0.8-1.9x)	1	Williams 82-type Reference (0.8-1.9x)	1	NA	NA	NA	NA	rhg1-c	Rhg4-b	FALSE	FALSE	Susceptible_Williams82_Type	Susceptible_Williams82_Type	Susceptible_Both_Williams82	Susceptible	Both Susceptible (Williams 82-type)	None	0
883	PI603426G	H1	H1	Williams 82-type Reference (0.8-1.9x)	1	Williams 82-type Reference (0.8-1.9x)	1	NA	NA	NA	NA	rhg1-c	Rhg4-b	FALSE	FALSE	Susceptible_Williams82_Type	Susceptible_Williams82_Type	Susceptible_Both_Williams82	Susceptible	Both Susceptible (Williams 82-type)	None	0
884	PI603442	H1	H1	Williams 82-type Reference (0.8-1.9x)	1	Williams 82-type Reference (0.8-1.9x)	1	NA	NA	NA	NA	rhg1-c	Rhg4-b	FALSE	FALSE	Susceptible_Williams82_Type	Susceptible_Williams82_Type	Susceptible_Both_Williams82	Susceptible	Both Susceptible (Williams 82-type)	None	0
885	PI603451A	H1	H1	Williams 82-type Reference (0.8-1.9x)	1	Williams 82-type Reference (0.8-1.9x)	1	NA	NA	NA	NA	rhg1-c	Rhg4-b	FALSE	FALSE	Susceptible_Williams82_Type	Susceptible_Williams82_Type	Susceptible_Both_Williams82	Susceptible	Both Susceptible (Williams 82-type)	None	0
886	PI603463	H1	H1	Williams 82-type Reference (0.8-1.9x)	1	Williams 82-type Reference (0.8-1.9x)	1	NA	NA	NA	NA	rhg1-c	Rhg4-b	FALSE	FALSE	Susceptible_Williams82_Type	Susceptible_Williams82_Type	Susceptible_Both_Williams82	Susceptible	Both Susceptible (Williams 82-type)	None	0
887	PI603477A	H1	H1	Williams 82-type Reference (0.8-1.9x)	1	Williams 82-type Reference (0.8-1.9x)	1	NA	NA	NA	NA	rhg1-c	Rhg4-b	FALSE	FALSE	Susceptible_Williams82_Type	Susceptible_Williams82_Type	Susceptible_Both_Williams82	Susceptible	Both Susceptible (Williams 82-type)	None	0
888	PI603488	H1	H1	Williams 82-type Reference (0.8-1.9x)	1	Williams 82-type Reference (0.8-1.9x)	1	NA	NA	NA	NA	rhg1-c	Rhg4-b	FALSE	FALSE	Susceptible_Williams82_Type	Susceptible_Williams82_Type	Susceptible_Both_Williams82	Susceptible	Both Susceptible (Williams 82-type)	None	0
889	PI603490	H1	H1	Williams 82-type Reference (0.8-1.9x)	1	Williams 82-type Reference (0.8-1.9x)	1	NA	NA	NA	NA	rhg1-c	Rhg4-b	FALSE	FALSE	Susceptible_Williams82_Type	Susceptible_Williams82_Type	Susceptible_Both_Williams82	Susceptible	Both Susceptible (Williams 82-type)	None	0
890	PI603492	H1	H3	Williams 82-type Reference (0.8-1.9x)	1	Reference (0.5-1.4x)	1	NA	NA	NA	NA	rhg1-c	Rhg4-a	FALSE	FALSE	Susceptible_Williams82_Type	Unknown	Variable_Unknown_Combination	Variable	Other Combinations	None	0
891	PI603494	H1	H1	Williams 82-type Reference (0.8-1.9x)	1	Williams 82-type Reference (0.8-1.9x)	1	NA	NA	NA	NA	rhg1-c	Rhg4-b	FALSE	FALSE	Susceptible_Williams82_Type	Susceptible_Williams82_Type	Susceptible_Both_Williams82	Susceptible	Both Susceptible (Williams 82-type)	None	0
892	PI603495B	H1	H1	Williams 82-type Reference (0.8-1.9x)	1	Williams 82-type Reference (0.8-1.9x)	1	NA	NA	NA	NA	rhg1-c	Rhg4-b	FALSE	FALSE	Susceptible_Williams82_Type	Susceptible_Williams82_Type	Susceptible_Both_Williams82	Susceptible	Both Susceptible (Williams 82-type)	None	0
893	PI603496B	H1	H1	Williams 82-type Reference (0.8-1.9x)	1	Williams 82-type Reference (0.8-1.9x)	1	NA	NA	NA	NA	rhg1-c	Rhg4-b	FALSE	FALSE	Susceptible_Williams82_Type	Susceptible_Williams82_Type	Susceptible_Both_Williams82	Susceptible	Both Susceptible (Williams 82-type)	None	0
894	PI603502A	H1	H1	Williams 82-type Reference (0.8-1.9x)	1	Williams 82-type Reference (0.8-1.9x)	1	NA	NA	NA	NA	rhg1-c	Rhg4-b	FALSE	FALSE	Susceptible_Williams82_Type	Susceptible_Williams82_Type	Susceptible_Both_Williams82	Susceptible	Both Susceptible (Williams 82-type)	None	0
895	PI603505	H1	H1	Williams 82-type Reference (0.8-1.9x)	1	Williams 82-type Deletion (<0.8x)	0.179127	NA	NA	NA	NA	rhg1-c	Rhg4-b	FALSE	TRUE	Susceptible_Williams82_Type	Susceptible_Williams82_Type	Susceptible_Both_Williams82	Susceptible	Both Susceptible (Williams 82-type)	None	0
896	PI603510	H1	H1	Williams 82-type Reference (0.8-1.9x)	1	Williams 82-type Reference (0.8-1.9x)	1	NA	NA	NA	NA	rhg1-c	Rhg4-b	FALSE	FALSE	Susceptible_Williams82_Type	Susceptible_Williams82_Type	Susceptible_Both_Williams82	Susceptible	Both Susceptible (Williams 82-type)	None	0
897	PI603523	H1	H1	Williams 82-type Reference (0.8-1.9x)	1	Williams 82-type Reference (0.8-1.9x)	1	NA	NA	NA	NA	rhg1-c	Rhg4-b	FALSE	FALSE	Susceptible_Williams82_Type	Susceptible_Williams82_Type	Susceptible_Both_Williams82	Susceptible	Both Susceptible (Williams 82-type)	None	0
898	PI603526	H1	H1	Williams 82-type Reference (0.8-1.9x)	1	Williams 82-type Duplication (≥2x)	2.10729	NA	NA	NA	NA	rhg1-c	Rhg4-b	FALSE	TRUE	Susceptible_Williams82_Type	Susceptible_Williams82_Type	Susceptible_Both_Williams82	Susceptible	Both Susceptible (Williams 82-type)	None	0
899	PI603532	H1	H1	Williams 82-type Reference (0.8-1.9x)	1	Williams 82-type Reference (0.8-1.9x)	1	NA	NA	NA	NA	rhg1-c	Rhg4-b	FALSE	FALSE	Susceptible_Williams82_Type	Susceptible_Williams82_Type	Susceptible_Both_Williams82	Susceptible	Both Susceptible (Williams 82-type)	None	0
900	PI603534B	H1	H3	Williams 82-type Reference (0.8-1.9x)	1	Reference (0.5-1.4x)	1	NA	NA	NA	NA	rhg1-c	Rhg4-a	FALSE	FALSE	Susceptible_Williams82_Type	Unknown	Variable_Unknown_Combination	Variable	Other Combinations	None	0
901	PI603549	H1	H1	Williams 82-type Reference (0.8-1.9x)	1	Williams 82-type Duplication (≥2x)	2.00292	NA	NA	NA	NA	rhg1-c	Rhg4-b	FALSE	TRUE	Susceptible_Williams82_Type	Susceptible_Williams82_Type	Susceptible_Both_Williams82	Susceptible	Both Susceptible (Williams 82-type)	None	0
902	PI603559	H1	H1	Williams 82-type Reference (0.8-1.9x)	1	Williams 82-type Reference (0.8-1.9x)	1	NA	NA	NA	NA	rhg1-c	Rhg4-b	FALSE	FALSE	Susceptible_Williams82_Type	Susceptible_Williams82_Type	Susceptible_Both_Williams82	Susceptible	Both Susceptible (Williams 82-type)	None	0
903	PI603583	H1	H1	Williams 82-type Reference (0.8-1.9x)	1	Williams 82-type Reference (0.8-1.9x)	1	NA	NA	NA	NA	rhg1-c	Rhg4-b	FALSE	FALSE	Susceptible_Williams82_Type	Susceptible_Williams82_Type	Susceptible_Both_Williams82	Susceptible	Both Susceptible (Williams 82-type)	None	0
904	PI603675	H1	H1	Williams 82-type Reference (0.8-1.9x)	1	Williams 82-type Reference (0.8-1.9x)	1	NA	NA	NA	NA	rhg1-c	Rhg4-b	FALSE	FALSE	Susceptible_Williams82_Type	Susceptible_Williams82_Type	Susceptible_Both_Williams82	Susceptible	Both Susceptible (Williams 82-type)	None	0
905	PI603687A	H1	H1	Williams 82-type Reference (0.8-1.9x)	1	Williams 82-type Reference (0.8-1.9x)	1	NA	NA	NA	NA	rhg1-c	Rhg4-b	FALSE	FALSE	Susceptible_Williams82_Type	Susceptible_Williams82_Type	Susceptible_Both_Williams82	Susceptible	Both Susceptible (Williams 82-type)	None	0
906	PI603698J	H1	H1	Williams 82-type Reference (0.8-1.9x)	1	Williams 82-type Reference (0.8-1.9x)	1	NA	NA	NA	NA	rhg1-c	Rhg4-b	FALSE	FALSE	Susceptible_Williams82_Type	Susceptible_Williams82_Type	Susceptible_Both_Williams82	Susceptible	Both Susceptible (Williams 82-type)	None	0
907	PI603713	H1	H1	Williams 82-type Reference (0.8-1.9x)	1	Williams 82-type Reference (0.8-1.9x)	1	NA	NA	NA	NA	rhg1-c	Rhg4-b	FALSE	FALSE	Susceptible_Williams82_Type	Susceptible_Williams82_Type	Susceptible_Both_Williams82	Susceptible	Both Susceptible (Williams 82-type)	None	0
908	PI603722	H1	H1	Williams 82-type Reference (0.8-1.9x)	1	Williams 82-type Reference (0.8-1.9x)	1	NA	NA	NA	NA	rhg1-c	Rhg4-b	FALSE	FALSE	Susceptible_Williams82_Type	Susceptible_Williams82_Type	Susceptible_Both_Williams82	Susceptible	Both Susceptible (Williams 82-type)	None	0
909	PI603740B	H1	H1	Williams 82-type Reference (0.8-1.9x)	1	Williams 82-type Reference (0.8-1.9x)	1	NA	NA	NA	NA	rhg1-c	Rhg4-b	FALSE	FALSE	Susceptible_Williams82_Type	Susceptible_Williams82_Type	Susceptible_Both_Williams82	Susceptible	Both Susceptible (Williams 82-type)	None	0
910	PI605765B	H1	H1	Williams 82-type Reference (0.8-1.9x)	1	Williams 82-type Reference (0.8-1.9x)	1	NA	NA	NA	NA	rhg1-c	Rhg4-b	FALSE	FALSE	Susceptible_Williams82_Type	Susceptible_Williams82_Type	Susceptible_Both_Williams82	Susceptible	Both Susceptible (Williams 82-type)	None	0
911	PI605839A	H1	H1	Williams 82-type Reference (0.8-1.9x)	1	Williams 82-type Reference (0.8-1.9x)	1	Susceptible	NA	Susceptible	NA	rhg1-c	Rhg4-b	FALSE	FALSE	Susceptible_Williams82_Type	Susceptible_Williams82_Type	Susceptible_Both_Williams82	Susceptible	Both Susceptible (Williams 82-type)	Race3,Race1	2
912	PI605869A	H1	H1	Williams 82-type Reference (0.8-1.9x)	1	Williams 82-type Reference (0.8-1.9x)	1	NA	NA	NA	NA	rhg1-c	Rhg4-b	FALSE	FALSE	Susceptible_Williams82_Type	Susceptible_Williams82_Type	Susceptible_Both_Williams82	Susceptible	Both Susceptible (Williams 82-type)	None	0
913	PI606374	H1	H1	Williams 82-type Reference (0.8-1.9x)	1	Williams 82-type Reference (0.8-1.9x)	1	Moderately Susceptible	NA	Susceptible	NA	rhg1-c	Rhg4-b	FALSE	FALSE	Susceptible_Williams82_Type	Susceptible_Williams82_Type	Susceptible_Both_Williams82	Susceptible	Both Susceptible (Williams 82-type)	Race3,Race1	2
914	PI607385	H1	H1	Williams 82-type Reference (0.8-1.9x)	1	Williams 82-type Reference (0.8-1.9x)	1	NA	NA	NA	NA	rhg1-c	Rhg4-b	FALSE	FALSE	Susceptible_Williams82_Type	Susceptible_Williams82_Type	Susceptible_Both_Williams82	Susceptible	Both Susceptible (Williams 82-type)	None	0
915	PI60970	H1	H1	Williams 82-type Reference (0.8-1.9x)	1	Williams 82-type Reference (0.8-1.9x)	1	Moderately Susceptible	NA	NA	Susceptible	rhg1-c	Rhg4-b	FALSE	FALSE	Susceptible_Williams82_Type	Susceptible_Williams82_Type	Susceptible_Both_Williams82	Susceptible	Both Susceptible (Williams 82-type)	Race3,Race5	2
916	PI612730	H1	H1	Williams 82-type Reference (0.8-1.9x)	1	Williams 82-type Reference (0.8-1.9x)	1	NA	NA	NA	NA	rhg1-c	Rhg4-b	FALSE	FALSE	Susceptible_Williams82_Type	Susceptible_Williams82_Type	Susceptible_Both_Williams82	Susceptible	Both Susceptible (Williams 82-type)	None	0
917	PI612754	H1	H1	Williams 82-type Reference (0.8-1.9x)	1	Williams 82-type Reference (0.8-1.9x)	1	NA	NA	NA	NA	rhg1-c	Rhg4-b	FALSE	FALSE	Susceptible_Williams82_Type	Susceptible_Williams82_Type	Susceptible_Both_Williams82	Susceptible	Both Susceptible (Williams 82-type)	None	0
918	PI612764	H1	H1	Williams 82-type Reference (0.8-1.9x)	1	Williams 82-type Reference (0.8-1.9x)	1	NA	NA	NA	NA	rhg1-c	Rhg4-b	FALSE	FALSE	Susceptible_Williams82_Type	Susceptible_Williams82_Type	Susceptible_Both_Williams82	Susceptible	Both Susceptible (Williams 82-type)	None	0
919	PI612930	H1	H1	Williams 82-type Reference (0.8-1.9x)	1	Williams 82-type Reference (0.8-1.9x)	1	NA	NA	NA	NA	rhg1-c	Rhg4-b	FALSE	FALSE	Susceptible_Williams82_Type	Susceptible_Williams82_Type	Susceptible_Both_Williams82	Susceptible	Both Susceptible (Williams 82-type)	None	0
920	PI614832	H1	NA	Williams 82-type Reference (0.8-1.9x)	1	Reference (0.5-1.4x)	1	NA	NA	NA	NA	rhg1-c	Rhg4_HNA	FALSE	FALSE	Susceptible_Williams82_Type	Unknown	Variable_Unknown_Combination	Variable	Other Combinations	None	0
921	PI615695	H1	H1	Williams 82-type Reference (0.8-1.9x)	1	Williams 82-type Reference (0.8-1.9x)	1	NA	NA	NA	NA	rhg1-c	Rhg4-b	FALSE	FALSE	Susceptible_Williams82_Type	Susceptible_Williams82_Type	Susceptible_Both_Williams82	Susceptible	Both Susceptible (Williams 82-type)	None	0
922	PI617045	H1	H1	Williams 82-type Reference (0.8-1.9x)	1	Williams 82-type Reference (0.8-1.9x)	1	NA	NA	NA	NA	rhg1-c	Rhg4-b	FALSE	FALSE	Susceptible_Williams82_Type	Susceptible_Williams82_Type	Susceptible_Both_Williams82	Susceptible	Both Susceptible (Williams 82-type)	None	0
923	PI619083	H1	H1	Williams 82-type Reference (0.8-1.9x)	1	Williams 82-type Reference (0.8-1.9x)	1	NA	NA	NA	NA	rhg1-c	Rhg4-b	FALSE	FALSE	Susceptible_Williams82_Type	Susceptible_Williams82_Type	Susceptible_Both_Williams82	Susceptible	Both Susceptible (Williams 82-type)	None	0
924	PI619615	H1	H1	Williams 82-type Reference (0.8-1.9x)	1	Williams 82-type Reference (0.8-1.9x)	1	NA	NA	NA	NA	rhg1-c	Rhg4-b	FALSE	FALSE	Susceptible_Williams82_Type	Susceptible_Williams82_Type	Susceptible_Both_Williams82	Susceptible	Both Susceptible (Williams 82-type)	None	0
925	PI62202-2	H1	H1	Williams 82-type Reference (0.8-1.9x)	1	Williams 82-type Reference (0.8-1.9x)	1	Susceptible	NA	NA	Susceptible	rhg1-c	Rhg4-b	FALSE	FALSE	Susceptible_Williams82_Type	Susceptible_Williams82_Type	Susceptible_Both_Williams82	Susceptible	Both Susceptible (Williams 82-type)	Race3,Race5	2
926	PI62203	H1	H1	Williams 82-type Reference (0.8-1.9x)	1	Williams 82-type Reference (0.8-1.9x)	1	Susceptible	NA	NA	Susceptible	rhg1-c	Rhg4-b	FALSE	FALSE	Susceptible_Williams82_Type	Susceptible_Williams82_Type	Susceptible_Both_Williams82	Susceptible	Both Susceptible (Williams 82-type)	Race3,Race5	2
927	PI628808	H1	NA	Williams 82-type Reference (0.8-1.9x)	1	Reference (0.5-1.4x)	1	NA	NA	NA	NA	rhg1-c	Rhg4_HNA	FALSE	FALSE	Susceptible_Williams82_Type	Unknown	Variable_Unknown_Combination	Variable	Other Combinations	None	0
928	PI628812	H1	H1	Williams 82-type Reference (0.8-1.9x)	1	Williams 82-type Reference (0.8-1.9x)	1	NA	NA	NA	NA	rhg1-c	Rhg4-b	FALSE	FALSE	Susceptible_Williams82_Type	Susceptible_Williams82_Type	Susceptible_Both_Williams82	Susceptible	Both Susceptible (Williams 82-type)	None	0
929	PI628838	H1	H1	Williams 82-type Reference (0.8-1.9x)	1	Williams 82-type Reference (0.8-1.9x)	1	NA	NA	NA	NA	rhg1-c	Rhg4-b	FALSE	FALSE	Susceptible_Williams82_Type	Susceptible_Williams82_Type	Susceptible_Both_Williams82	Susceptible	Both Susceptible (Williams 82-type)	None	0
930	PI628879	H1	H1	Williams 82-type Reference (0.8-1.9x)	1	Williams 82-type Reference (0.8-1.9x)	1	NA	NA	NA	NA	rhg1-c	Rhg4-b	FALSE	FALSE	Susceptible_Williams82_Type	Susceptible_Williams82_Type	Susceptible_Both_Williams82	Susceptible	Both Susceptible (Williams 82-type)	None	0
931	PI628913	H1	H1	Williams 82-type Reference (0.8-1.9x)	1	Williams 82-type Reference (0.8-1.9x)	1	NA	NA	NA	NA	rhg1-c	Rhg4-b	FALSE	FALSE	Susceptible_Williams82_Type	Susceptible_Williams82_Type	Susceptible_Both_Williams82	Susceptible	Both Susceptible (Williams 82-type)	None	0
932	PI628925	H1	H1	Williams 82-type Reference (0.8-1.9x)	1	Williams 82-type Reference (0.8-1.9x)	1	NA	NA	NA	NA	rhg1-c	Rhg4-b	FALSE	FALSE	Susceptible_Williams82_Type	Susceptible_Williams82_Type	Susceptible_Both_Williams82	Susceptible	Both Susceptible (Williams 82-type)	None	0
933	PI629004	H1	H1	Williams 82-type Reference (0.8-1.9x)	1	Williams 82-type Reference (0.8-1.9x)	1	NA	NA	NA	NA	rhg1-c	Rhg4-b	FALSE	FALSE	Susceptible_Williams82_Type	Susceptible_Williams82_Type	Susceptible_Both_Williams82	Susceptible	Both Susceptible (Williams 82-type)	None	0
934	PI631122	H1	H1	Williams 82-type Reference (0.8-1.9x)	1	Williams 82-type Reference (0.8-1.9x)	1	NA	NA	NA	NA	rhg1-c	Rhg4-b	FALSE	FALSE	Susceptible_Williams82_Type	Susceptible_Williams82_Type	Susceptible_Both_Williams82	Susceptible	Both Susceptible (Williams 82-type)	None	0
935	PI631123	H1	H1	Williams 82-type Reference (0.8-1.9x)	1	Williams 82-type Reference (0.8-1.9x)	1	NA	NA	NA	NA	rhg1-c	Rhg4-b	FALSE	FALSE	Susceptible_Williams82_Type	Susceptible_Williams82_Type	Susceptible_Both_Williams82	Susceptible	Both Susceptible (Williams 82-type)	None	0
936	PI632418	H1	H1	Williams 82-type Reference (0.8-1.9x)	1	Williams 82-type Reference (0.8-1.9x)	1	NA	NA	NA	NA	rhg1-c	Rhg4-b	FALSE	FALSE	Susceptible_Williams82_Type	Susceptible_Williams82_Type	Susceptible_Both_Williams82	Susceptible	Both Susceptible (Williams 82-type)	None	0
937	PI632420	H1	H1	Williams 82-type Reference (0.8-1.9x)	1	Williams 82-type Reference (0.8-1.9x)	1	NA	NA	NA	NA	rhg1-c	Rhg4-b	FALSE	FALSE	Susceptible_Williams82_Type	Susceptible_Williams82_Type	Susceptible_Both_Williams82	Susceptible	Both Susceptible (Williams 82-type)	None	0
938	PI632650	H1	H1	Williams 82-type Reference (0.8-1.9x)	1	Williams 82-type Reference (0.8-1.9x)	1	NA	NA	NA	NA	rhg1-c	Rhg4-b	FALSE	FALSE	Susceptible_Williams82_Type	Susceptible_Williams82_Type	Susceptible_Both_Williams82	Susceptible	Both Susceptible (Williams 82-type)	None	0
939	PI632654	H1	H1	Williams 82-type Reference (0.8-1.9x)	1	Williams 82-type Reference (0.8-1.9x)	1	NA	NA	NA	NA	rhg1-c	Rhg4-b	FALSE	FALSE	Susceptible_Williams82_Type	Susceptible_Williams82_Type	Susceptible_Both_Williams82	Susceptible	Both Susceptible (Williams 82-type)	None	0
940	PI633049	H1	H1	Williams 82-type Reference (0.8-1.9x)	1	Williams 82-type Reference (0.8-1.9x)	1	Susceptible	Susceptible	NA	NA	rhg1-c	Rhg4-b	FALSE	FALSE	Susceptible_Williams82_Type	Susceptible_Williams82_Type	Susceptible_Both_Williams82	Susceptible	Both Susceptible (Williams 82-type)	Race3,Race14	2
941	PI635999	H1	H1	Williams 82-type Reference (0.8-1.9x)	1	Williams 82-type Reference (0.8-1.9x)	1	NA	NA	NA	NA	rhg1-c	Rhg4-b	FALSE	FALSE	Susceptible_Williams82_Type	Susceptible_Williams82_Type	Susceptible_Both_Williams82	Susceptible	Both Susceptible (Williams 82-type)	None	0
942	PI639528B	H1	H1	Williams 82-type Reference (0.8-1.9x)	1	Williams 82-type Reference (0.8-1.9x)	1	NA	NA	NA	NA	rhg1-c	Rhg4-b	FALSE	FALSE	Susceptible_Williams82_Type	Susceptible_Williams82_Type	Susceptible_Both_Williams82	Susceptible	Both Susceptible (Williams 82-type)	None	0
943	PI639543	H1	NA	Williams 82-type Reference (0.8-1.9x)	1	Reference (0.5-1.4x)	1	NA	NA	NA	NA	rhg1-c	Rhg4_HNA	FALSE	FALSE	Susceptible_Williams82_Type	Unknown	Variable_Unknown_Combination	Variable	Other Combinations	None	0
944	PI639550E	H1	H1	Williams 82-type Reference (0.8-1.9x)	1	Williams 82-type Reference (0.8-1.9x)	1	NA	NA	NA	NA	rhg1-c	Rhg4-b	FALSE	FALSE	Susceptible_Williams82_Type	Susceptible_Williams82_Type	Susceptible_Both_Williams82	Susceptible	Both Susceptible (Williams 82-type)	None	0
945	PI639559B	H1	H1	Williams 82-type Reference (0.8-1.9x)	1	Williams 82-type Reference (0.8-1.9x)	1	NA	NA	NA	NA	rhg1-c	Rhg4-b	FALSE	FALSE	Susceptible_Williams82_Type	Susceptible_Williams82_Type	Susceptible_Both_Williams82	Susceptible	Both Susceptible (Williams 82-type)	None	0
946	PI639570	H1	H1	Williams 82-type Reference (0.8-1.9x)	1	Williams 82-type Reference (0.8-1.9x)	1	NA	NA	NA	NA	rhg1-c	Rhg4-b	FALSE	FALSE	Susceptible_Williams82_Type	Susceptible_Williams82_Type	Susceptible_Both_Williams82	Susceptible	Both Susceptible (Williams 82-type)	None	0
947	PI639586	H1	NA	Williams 82-type Reference (0.8-1.9x)	1	Reference (0.5-1.4x)	1	NA	NA	NA	NA	rhg1-c	Rhg4_HNA	FALSE	FALSE	Susceptible_Williams82_Type	Unknown	Variable_Unknown_Combination	Variable	Other Combinations	None	0
948	PI639588B	H1	H5	Williams 82-type Reference (0.8-1.9x)	1	Reference (0.5-1.4x)	1	NA	NA	NA	NA	rhg1-c	Rhg4_HH5	FALSE	FALSE	Susceptible_Williams82_Type	Unknown	Variable_Unknown_Combination	Variable	Other Combinations	None	0
949	PI639590A	H1	H5	Williams 82-type Reference (0.8-1.9x)	1	Reference (0.5-1.4x)	1	NA	NA	NA	NA	rhg1-c	Rhg4_HH5	FALSE	FALSE	Susceptible_Williams82_Type	Unknown	Variable_Unknown_Combination	Variable	Other Combinations	None	0
950	PI639590B	H1	H5	Williams 82-type Reference (0.8-1.9x)	1	Reference (0.5-1.4x)	1	NA	NA	NA	NA	rhg1-c	Rhg4_HH5	FALSE	FALSE	Susceptible_Williams82_Type	Unknown	Variable_Unknown_Combination	Variable	Other Combinations	None	0
951	PI639621	H1	H2	Williams 82-type Reference (0.8-1.9x)	1	Novel Type Reference (0.8-1.9x)	1	NA	NA	NA	NA	rhg1-c	Rhg4-c	FALSE	FALSE	Susceptible_Williams82_Type	Low_Novel_Type	Variable_Unknown_Combination	Variable	Other Combinations	None	0
952	PI639623A	H1	NA	Williams 82-type Reference (0.8-1.9x)	1	Reference (0.5-1.4x)	1	NA	NA	NA	NA	rhg1-c	Rhg4_HNA	FALSE	FALSE	Susceptible_Williams82_Type	Unknown	Variable_Unknown_Combination	Variable	Other Combinations	None	0
953	PI639635	H1	NA	Williams 82-type Reference (0.8-1.9x)	1	Reference (0.5-1.4x)	1	NA	NA	NA	NA	rhg1-c	Rhg4_HNA	FALSE	FALSE	Susceptible_Williams82_Type	Unknown	Variable_Unknown_Combination	Variable	Other Combinations	None	0
954	PI639693	H1	H1	Williams 82-type Reference (0.8-1.9x)	1	Williams 82-type Reference (0.8-1.9x)	1	NA	NA	NA	NA	rhg1-c	Rhg4-b	FALSE	FALSE	Susceptible_Williams82_Type	Susceptible_Williams82_Type	Susceptible_Both_Williams82	Susceptible	Both Susceptible (Williams 82-type)	None	0
955	PI641156	H1	H1	Williams 82-type Reference (0.8-1.9x)	1	Williams 82-type Reference (0.8-1.9x)	1	NA	NA	NA	NA	rhg1-c	Rhg4-b	FALSE	FALSE	Susceptible_Williams82_Type	Susceptible_Williams82_Type	Susceptible_Both_Williams82	Susceptible	Both Susceptible (Williams 82-type)	None	0
956	PI643146	H1	H1	Williams 82-type Reference (0.8-1.9x)	1	Williams 82-type Reference (0.8-1.9x)	1	NA	NA	NA	NA	rhg1-c	Rhg4-b	FALSE	FALSE	Susceptible_Williams82_Type	Susceptible_Williams82_Type	Susceptible_Both_Williams82	Susceptible	Both Susceptible (Williams 82-type)	None	0
957	PI647086	H1	H1	Williams 82-type Reference (0.8-1.9x)	1	Williams 82-type Reference (0.8-1.9x)	1	NA	NA	NA	NA	rhg1-c	Rhg4-b	FALSE	FALSE	Susceptible_Williams82_Type	Susceptible_Williams82_Type	Susceptible_Both_Williams82	Susceptible	Both Susceptible (Williams 82-type)	None	0
958	PI648270	H1	NA	Williams 82-type Reference (0.8-1.9x)	1	Low Duplication (1.5-2.9x)	1.84713	Susceptible	Susceptible	NA	NA	rhg1-c	Rhg4_HNA	FALSE	TRUE	Susceptible_Williams82_Type	Unknown	Variable_Unknown_Combination	Variable	Other Combinations	Race3,Race14	2
959	PI653874B	H1	H1	Williams 82-type Reference (0.8-1.9x)	1	Williams 82-type Reference (0.8-1.9x)	1	NA	NA	NA	NA	rhg1-c	Rhg4-b	FALSE	FALSE	Susceptible_Williams82_Type	Susceptible_Williams82_Type	Susceptible_Both_Williams82	Susceptible	Both Susceptible (Williams 82-type)	None	0
960	PI653935	H1	H1	Williams 82-type Reference (0.8-1.9x)	1	Williams 82-type Reference (0.8-1.9x)	1	NA	NA	NA	NA	rhg1-c	Rhg4-b	FALSE	FALSE	Susceptible_Williams82_Type	Susceptible_Williams82_Type	Susceptible_Both_Williams82	Susceptible	Both Susceptible (Williams 82-type)	None	0
961	PI658498	H1	H1	Williams 82-type Reference (0.8-1.9x)	1	Williams 82-type Reference (0.8-1.9x)	1	NA	NA	NA	NA	rhg1-c	Rhg4-b	FALSE	FALSE	Susceptible_Williams82_Type	Susceptible_Williams82_Type	Susceptible_Both_Williams82	Susceptible	Both Susceptible (Williams 82-type)	None	0
962	PI675651	H1	H1	Williams 82-type Reference (0.8-1.9x)	1	Williams 82-type Reference (0.8-1.9x)	1	NA	NA	NA	NA	rhg1-c	Rhg4-b	FALSE	FALSE	Susceptible_Williams82_Type	Susceptible_Williams82_Type	Susceptible_Both_Williams82	Susceptible	Both Susceptible (Williams 82-type)	None	0
963	PI675660	H1	H1	Williams 82-type Reference (0.8-1.9x)	1	Williams 82-type Reference (0.8-1.9x)	1	NA	NA	NA	NA	rhg1-c	Rhg4-b	FALSE	FALSE	Susceptible_Williams82_Type	Susceptible_Williams82_Type	Susceptible_Both_Williams82	Susceptible	Both Susceptible (Williams 82-type)	None	0
964	PI675666	H1	H1	Williams 82-type Reference (0.8-1.9x)	1	Williams 82-type Reference (0.8-1.9x)	1	NA	NA	NA	NA	rhg1-c	Rhg4-b	FALSE	FALSE	Susceptible_Williams82_Type	Susceptible_Williams82_Type	Susceptible_Both_Williams82	Susceptible	Both Susceptible (Williams 82-type)	None	0
965	PI676304	H1	H1	Williams 82-type Reference (0.8-1.9x)	1	Williams 82-type Reference (0.8-1.9x)	1	NA	NA	NA	NA	rhg1-c	Rhg4-b	FALSE	FALSE	Susceptible_Williams82_Type	Susceptible_Williams82_Type	Susceptible_Both_Williams82	Susceptible	Both Susceptible (Williams 82-type)	None	0
966	PI68423	H1	H1	Williams 82-type Reference (0.8-1.9x)	1	Williams 82-type Reference (0.8-1.9x)	1	Moderately Susceptible	NA	NA	Susceptible	rhg1-c	Rhg4-b	FALSE	FALSE	Susceptible_Williams82_Type	Susceptible_Williams82_Type	Susceptible_Both_Williams82	Susceptible	Both Susceptible (Williams 82-type)	Race3,Race5	2
967	PI68436	H1	H1	Williams 82-type Reference (0.8-1.9x)	1	Williams 82-type Reference (0.8-1.9x)	1	Susceptible	NA	NA	Susceptible	rhg1-c	Rhg4-b	FALSE	FALSE	Susceptible_Williams82_Type	Susceptible_Williams82_Type	Susceptible_Both_Williams82	Susceptible	Both Susceptible (Williams 82-type)	Race3,Race5	2
968	PI68508	H1	H1	Williams 82-type Reference (0.8-1.9x)	1	Williams 82-type Reference (0.8-1.9x)	1	Moderately Susceptible	NA	NA	Susceptible	rhg1-c	Rhg4-b	FALSE	FALSE	Susceptible_Williams82_Type	Susceptible_Williams82_Type	Susceptible_Both_Williams82	Susceptible	Both Susceptible (Williams 82-type)	Race3,Race5	2
969	PI68521-1	H1	H1	Williams 82-type Reference (0.8-1.9x)	1	Williams 82-type Reference (0.8-1.9x)	1	Susceptible	NA	NA	Susceptible	rhg1-c	Rhg4-b	FALSE	FALSE	Susceptible_Williams82_Type	Susceptible_Williams82_Type	Susceptible_Both_Williams82	Susceptible	Both Susceptible (Williams 82-type)	Race3,Race5	2
970	PI68523	H1	H1	Williams 82-type Reference (0.8-1.9x)	1	Williams 82-type Reference (0.8-1.9x)	1	Moderately Susceptible	NA	NA	Susceptible	rhg1-c	Rhg4-b	FALSE	FALSE	Susceptible_Williams82_Type	Susceptible_Williams82_Type	Susceptible_Both_Williams82	Susceptible	Both Susceptible (Williams 82-type)	Race3,Race5	2
971	PI68600	H1	H1	Williams 82-type Reference (0.8-1.9x)	1	Williams 82-type Reference (0.8-1.9x)	1	Susceptible	NA	NA	Susceptible	rhg1-c	Rhg4-b	FALSE	FALSE	Susceptible_Williams82_Type	Susceptible_Williams82_Type	Susceptible_Both_Williams82	Susceptible	Both Susceptible (Williams 82-type)	Race3,Race5	2
972	PI68604-1	H1	H1	Williams 82-type Reference (0.8-1.9x)	1	Williams 82-type Reference (0.8-1.9x)	1	Susceptible	NA	NA	Susceptible	rhg1-c	Rhg4-b	FALSE	FALSE	Susceptible_Williams82_Type	Susceptible_Williams82_Type	Susceptible_Both_Williams82	Susceptible	Both Susceptible (Williams 82-type)	Race3,Race5	2
973	PI68679-2	H1	H1	Williams 82-type Reference (0.8-1.9x)	1	Williams 82-type Reference (0.8-1.9x)	1	Susceptible	NA	NA	Susceptible	rhg1-c	Rhg4-b	FALSE	FALSE	Susceptible_Williams82_Type	Susceptible_Williams82_Type	Susceptible_Both_Williams82	Susceptible	Both Susceptible (Williams 82-type)	Race3,Race5	2
974	PI68731	H1	H1	Williams 82-type Reference (0.8-1.9x)	1	Williams 82-type Reference (0.8-1.9x)	1	Susceptible	NA	NA	Susceptible	rhg1-c	Rhg4-b	FALSE	FALSE	Susceptible_Williams82_Type	Susceptible_Williams82_Type	Susceptible_Both_Williams82	Susceptible	Both Susceptible (Williams 82-type)	Race3,Race5	2
975	PI68732-1	H1	H1	Williams 82-type Reference (0.8-1.9x)	1	Williams 82-type Reference (0.8-1.9x)	1	Susceptible	NA	NA	Susceptible	rhg1-c	Rhg4-b	FALSE	FALSE	Susceptible_Williams82_Type	Susceptible_Williams82_Type	Susceptible_Both_Williams82	Susceptible	Both Susceptible (Williams 82-type)	Race3,Race5	2
976	PI68736	H1	H1	Williams 82-type Reference (0.8-1.9x)	1	Williams 82-type Reference (0.8-1.9x)	1	Susceptible	NA	NA	Susceptible	rhg1-c	Rhg4-b	FALSE	FALSE	Susceptible_Williams82_Type	Susceptible_Williams82_Type	Susceptible_Both_Williams82	Susceptible	Both Susceptible (Williams 82-type)	Race3,Race5	2
977	PI68765	H1	H1	Williams 82-type Reference (0.8-1.9x)	1	Williams 82-type Reference (0.8-1.9x)	1	Susceptible	NA	NA	Susceptible	rhg1-c	Rhg4-b	FALSE	FALSE	Susceptible_Williams82_Type	Susceptible_Williams82_Type	Susceptible_Both_Williams82	Susceptible	Both Susceptible (Williams 82-type)	Race3,Race5	2
978	PI68815	H1	H1	Williams 82-type Reference (0.8-1.9x)	1	Williams 82-type Reference (0.8-1.9x)	1	Susceptible	NA	NA	Susceptible	rhg1-c	Rhg4-b	FALSE	FALSE	Susceptible_Williams82_Type	Susceptible_Williams82_Type	Susceptible_Both_Williams82	Susceptible	Both Susceptible (Williams 82-type)	Race3,Race5	2
979	PI70078	H1	NA	Williams 82-type Reference (0.8-1.9x)	1	Reference (0.5-1.4x)	1	Susceptible	NA	NA	Susceptible	rhg1-c	Rhg4_HNA	FALSE	FALSE	Susceptible_Williams82_Type	Unknown	Variable_Unknown_Combination	Variable	Other Combinations	Race3,Race5	2
980	PI70080	H1	H1	Williams 82-type Reference (0.8-1.9x)	1	Williams 82-type Reference (0.8-1.9x)	1	Susceptible	NA	NA	Susceptible	rhg1-c	Rhg4-b	FALSE	FALSE	Susceptible_Williams82_Type	Susceptible_Williams82_Type	Susceptible_Both_Williams82	Susceptible	Both Susceptible (Williams 82-type)	Race3,Race5	2
981	PI70201	H1	H1	Williams 82-type Reference (0.8-1.9x)	1	Williams 82-type Reference (0.8-1.9x)	1	Susceptible	NA	NA	Susceptible	rhg1-c	Rhg4-b	FALSE	FALSE	Susceptible_Williams82_Type	Susceptible_Williams82_Type	Susceptible_Both_Williams82	Susceptible	Both Susceptible (Williams 82-type)	Race3,Race5	2
982	PI70208	H1	H1	Williams 82-type Reference (0.8-1.9x)	1	Williams 82-type Reference (0.8-1.9x)	1	Susceptible	NA	NA	Susceptible	rhg1-c	Rhg4-b	FALSE	FALSE	Susceptible_Williams82_Type	Susceptible_Williams82_Type	Susceptible_Both_Williams82	Susceptible	Both Susceptible (Williams 82-type)	Race3,Race5	2
983	PI70242-2	H1	H1	Williams 82-type Reference (0.8-1.9x)	1	Williams 82-type Reference (0.8-1.9x)	1	Susceptible	NA	NA	Susceptible	rhg1-c	Rhg4-b	FALSE	FALSE	Susceptible_Williams82_Type	Susceptible_Williams82_Type	Susceptible_Both_Williams82	Susceptible	Both Susceptible (Williams 82-type)	Race3,Race5	2
984	PI70466-3	H1	H1	Williams 82-type Reference (0.8-1.9x)	1	Williams 82-type Reference (0.8-1.9x)	1	Susceptible	NA	NA	Susceptible	rhg1-c	Rhg4-b	FALSE	FALSE	Susceptible_Williams82_Type	Susceptible_Williams82_Type	Susceptible_Both_Williams82	Susceptible	Both Susceptible (Williams 82-type)	Race3,Race5	2
985	PI71465	H1	H1	Williams 82-type Reference (0.8-1.9x)	1	Williams 82-type Reference (0.8-1.9x)	1	Susceptible	NA	NA	Susceptible	rhg1-c	Rhg4-b	FALSE	FALSE	Susceptible_Williams82_Type	Susceptible_Williams82_Type	Susceptible_Both_Williams82	Susceptible	Both Susceptible (Williams 82-type)	Race3,Race5	2
986	PI79616	H1	H1	Williams 82-type Reference (0.8-1.9x)	1	Williams 82-type Reference (0.8-1.9x)	1	Susceptible	NA	NA	Susceptible	rhg1-c	Rhg4-b	FALSE	FALSE	Susceptible_Williams82_Type	Susceptible_Williams82_Type	Susceptible_Both_Williams82	Susceptible	Both Susceptible (Williams 82-type)	Race3,Race5	2
987	PI79691-4	H1	H2	Williams 82-type Reference (0.8-1.9x)	1	Novel Type Reference (0.8-1.9x)	1	Susceptible	NA	NA	Susceptible	rhg1-c	Rhg4-c	FALSE	FALSE	Susceptible_Williams82_Type	Low_Novel_Type	Variable_Unknown_Combination	Variable	Other Combinations	Race3,Race5	2
988	PI79797	H1	H1	Williams 82-type Reference (0.8-1.9x)	1	Williams 82-type Reference (0.8-1.9x)	1	Susceptible	NA	NA	Moderately Susceptible	rhg1-c	Rhg4-b	FALSE	FALSE	Susceptible_Williams82_Type	Susceptible_Williams82_Type	Susceptible_Both_Williams82	Susceptible	Both Susceptible (Williams 82-type)	Race3,Race5	2
989	PI79832	H1	H1	Williams 82-type Reference (0.8-1.9x)	1	Williams 82-type Reference (0.8-1.9x)	1	Moderately Susceptible	NA	NA	Susceptible	rhg1-c	Rhg4-b	FALSE	FALSE	Susceptible_Williams82_Type	Susceptible_Williams82_Type	Susceptible_Both_Williams82	Susceptible	Both Susceptible (Williams 82-type)	Race3,Race5	2
990	PI79870-4	H1	H1	Williams 82-type Reference (0.8-1.9x)	1	Williams 82-type Reference (0.8-1.9x)	1	Moderately Susceptible	NA	NA	Susceptible	rhg1-c	Rhg4-b	FALSE	FALSE	Susceptible_Williams82_Type	Susceptible_Williams82_Type	Susceptible_Both_Williams82	Susceptible	Both Susceptible (Williams 82-type)	Race3,Race5	2
991	PI800471	H1	H1	Williams 82-type Reference (0.8-1.9x)	1	Williams 82-type Reference (0.8-1.9x)	1	NA	NA	NA	NA	rhg1-c	Rhg4-b	FALSE	FALSE	Susceptible_Williams82_Type	Susceptible_Williams82_Type	Susceptible_Both_Williams82	Susceptible	Both Susceptible (Williams 82-type)	None	0
992	PI80466-1	H1	H1	Williams 82-type Reference (0.8-1.9x)	1	Williams 82-type Reference (0.8-1.9x)	1	Moderately Susceptible	NA	NA	Susceptible	rhg1-c	Rhg4-b	FALSE	FALSE	Susceptible_Williams82_Type	Susceptible_Williams82_Type	Susceptible_Both_Williams82	Susceptible	Both Susceptible (Williams 82-type)	Race3,Race5	2
993	PI80671	H1	NA	Williams 82-type Reference (0.8-1.9x)	1	Deletion (<0.5x)	0.127001	Moderately Resistant	NA	NA	Moderately Susceptible	rhg1-c	Rhg4_HNA	FALSE	TRUE	Susceptible_Williams82_Type	Unknown	Variable_Unknown_Combination	Variable	Other Combinations	Race3,Race5	2
994	PI80837	H1	H1	Williams 82-type Reference (0.8-1.9x)	1	Williams 82-type Reference (0.8-1.9x)	1	Moderately Susceptible	NA	NA	Moderately Resistant	rhg1-c	Rhg4-b	FALSE	FALSE	Susceptible_Williams82_Type	Susceptible_Williams82_Type	Susceptible_Both_Williams82	Susceptible	Both Susceptible (Williams 82-type)	Race3,Race5	2
995	PI81041	H1	H1	Williams 82-type Reference (0.8-1.9x)	1	Williams 82-type Reference (0.8-1.9x)	1	Susceptible	NA	NA	Susceptible	rhg1-c	Rhg4-b	FALSE	FALSE	Susceptible_Williams82_Type	Susceptible_Williams82_Type	Susceptible_Both_Williams82	Susceptible	Both Susceptible (Williams 82-type)	Race3,Race5	2
996	PI81042-2	H1	H1	Williams 82-type Reference (0.8-1.9x)	1	Williams 82-type Reference (0.8-1.9x)	1	Susceptible	NA	NA	Susceptible	rhg1-c	Rhg4-b	FALSE	FALSE	Susceptible_Williams82_Type	Susceptible_Williams82_Type	Susceptible_Both_Williams82	Susceptible	Both Susceptible (Williams 82-type)	Race3,Race5	2
997	PI81775	H1	H1	Williams 82-type Reference (0.8-1.9x)	1	Williams 82-type Reference (0.8-1.9x)	1	Susceptible	NA	NA	Susceptible	rhg1-c	Rhg4-b	FALSE	FALSE	Susceptible_Williams82_Type	Susceptible_Williams82_Type	Susceptible_Both_Williams82	Susceptible	Both Susceptible (Williams 82-type)	Race3,Race5	2
998	PI81785	H1	H2	Williams 82-type Reference (0.8-1.9x)	1	Novel Type Reference (0.8-1.9x)	1	Susceptible	NA	NA	Susceptible	rhg1-c	Rhg4-c	FALSE	FALSE	Susceptible_Williams82_Type	Low_Novel_Type	Variable_Unknown_Combination	Variable	Other Combinations	Race3,Race5	2
999	PI82302	H1	H1	Williams 82-type Reference (0.8-1.9x)	1	Williams 82-type Reference (0.8-1.9x)	1	Susceptible	NA	NA	Susceptible	rhg1-c	Rhg4-b	FALSE	FALSE	Susceptible_Williams82_Type	Susceptible_Williams82_Type	Susceptible_Both_Williams82	Susceptible	Both Susceptible (Williams 82-type)	Race3,Race5	2
1000	PI83881	H1	H1	Williams 82-type Reference (0.8-1.9x)	1	Williams 82-type Reference (0.8-1.9x)	1	Susceptible	NA	NA	Susceptible	rhg1-c	Rhg4-b	FALSE	FALSE	Susceptible_Williams82_Type	Susceptible_Williams82_Type	Susceptible_Both_Williams82	Susceptible	Both Susceptible (Williams 82-type)	Race3,Race5	2
1001	PI83925	H1	H1	Williams 82-type Reference (0.8-1.9x)	1	Williams 82-type Reference (0.8-1.9x)	1	Susceptible	NA	NA	Susceptible	rhg1-c	Rhg4-b	FALSE	FALSE	Susceptible_Williams82_Type	Susceptible_Williams82_Type	Susceptible_Both_Williams82	Susceptible	Both Susceptible (Williams 82-type)	Race3,Race5	2
1002	PI83942	H1	H1	Williams 82-type Reference (0.8-1.9x)	1	Williams 82-type Reference (0.8-1.9x)	1	Susceptible	NA	NA	Susceptible	rhg1-c	Rhg4-b	FALSE	FALSE	Susceptible_Williams82_Type	Susceptible_Williams82_Type	Susceptible_Both_Williams82	Susceptible	Both Susceptible (Williams 82-type)	Race3,Race5	2
1003	PI84509	H1	H1	Williams 82-type Reference (0.8-1.9x)	1	Williams 82-type Reference (0.8-1.9x)	1	Moderately Susceptible	NA	NA	Susceptible	rhg1-c	Rhg4-b	FALSE	FALSE	Susceptible_Williams82_Type	Susceptible_Williams82_Type	Susceptible_Both_Williams82	Susceptible	Both Susceptible (Williams 82-type)	Race3,Race5	2
1004	PI84631	H1	H1	Williams 82-type Reference (0.8-1.9x)	1	Williams 82-type Reference (0.8-1.9x)	1	Susceptible	NA	NA	Susceptible	rhg1-c	Rhg4-b	FALSE	FALSE	Susceptible_Williams82_Type	Susceptible_Williams82_Type	Susceptible_Both_Williams82	Susceptible	Both Susceptible (Williams 82-type)	Race3,Race5	2
1005	PI84637	H1	H1	Williams 82-type Reference (0.8-1.9x)	1	Williams 82-type Reference (0.8-1.9x)	1	Susceptible	NA	NA	Susceptible	rhg1-c	Rhg4-b	FALSE	FALSE	Susceptible_Williams82_Type	Susceptible_Williams82_Type	Susceptible_Both_Williams82	Susceptible	Both Susceptible (Williams 82-type)	Race3,Race5	2
1006	PI84656	H1	H1	Williams 82-type Reference (0.8-1.9x)	1	Williams 82-type Reference (0.8-1.9x)	1	Susceptible	NA	NA	Susceptible	rhg1-c	Rhg4-b	FALSE	FALSE	Susceptible_Williams82_Type	Susceptible_Williams82_Type	Susceptible_Both_Williams82	Susceptible	Both Susceptible (Williams 82-type)	Race3,Race5	2
1007	PI84660	H1	H1	Williams 82-type Reference (0.8-1.9x)	1	Williams 82-type Reference (0.8-1.9x)	1	Susceptible	NA	NA	Susceptible	rhg1-c	Rhg4-b	FALSE	FALSE	Susceptible_Williams82_Type	Susceptible_Williams82_Type	Susceptible_Both_Williams82	Susceptible	Both Susceptible (Williams 82-type)	Race3,Race5	2
1008	PI84734	H1	H1	Williams 82-type Reference (0.8-1.9x)	1	Williams 82-type Reference (0.8-1.9x)	1	Susceptible	NA	NA	Susceptible	rhg1-c	Rhg4-b	FALSE	FALSE	Susceptible_Williams82_Type	Susceptible_Williams82_Type	Susceptible_Both_Williams82	Susceptible	Both Susceptible (Williams 82-type)	Race3,Race5	2
1009	PI84946-2	H1	H1	Williams 82-type Reference (0.8-1.9x)	1	Williams 82-type Reference (0.8-1.9x)	1	Susceptible	NA	NA	Susceptible	rhg1-c	Rhg4-b	FALSE	FALSE	Susceptible_Williams82_Type	Susceptible_Williams82_Type	Susceptible_Both_Williams82	Susceptible	Both Susceptible (Williams 82-type)	Race3,Race5	2
1010	PI84973	H1	H1	Williams 82-type Reference (0.8-1.9x)	1	Williams 82-type Reference (0.8-1.9x)	1	Susceptible	NA	NA	Moderately Susceptible	rhg1-c	Rhg4-b	FALSE	FALSE	Susceptible_Williams82_Type	Susceptible_Williams82_Type	Susceptible_Both_Williams82	Susceptible	Both Susceptible (Williams 82-type)	Race3,Race5	2
1011	PI86006	H1	H2	Williams 82-type Reference (0.8-1.9x)	1	Novel Type Reference (0.8-1.9x)	1	Susceptible	NA	NA	Susceptible	rhg1-c	Rhg4-c	FALSE	FALSE	Susceptible_Williams82_Type	Low_Novel_Type	Variable_Unknown_Combination	Variable	Other Combinations	Race3,Race5	2
1012	PI86050	H1	H1	Williams 82-type Reference (0.8-1.9x)	1	Williams 82-type Reference (0.8-1.9x)	1	Susceptible	NA	NA	Moderately Susceptible	rhg1-c	Rhg4-b	FALSE	FALSE	Susceptible_Williams82_Type	Susceptible_Williams82_Type	Susceptible_Both_Williams82	Susceptible	Both Susceptible (Williams 82-type)	Race3,Race5	2
1013	PI86084	H1	H1	Williams 82-type Reference (0.8-1.9x)	1	Williams 82-type Reference (0.8-1.9x)	1	Susceptible	NA	NA	Susceptible	rhg1-c	Rhg4-b	FALSE	FALSE	Susceptible_Williams82_Type	Susceptible_Williams82_Type	Susceptible_Both_Williams82	Susceptible	Both Susceptible (Williams 82-type)	Race3,Race5	2
1014	PI86490	H1	H1	Williams 82-type Reference (0.8-1.9x)	1	Williams 82-type Reference (0.8-1.9x)	1	Susceptible	NA	NA	Moderately Susceptible	rhg1-c	Rhg4-b	FALSE	FALSE	Susceptible_Williams82_Type	Susceptible_Williams82_Type	Susceptible_Both_Williams82	Susceptible	Both Susceptible (Williams 82-type)	Race3,Race5	2
1015	PI86904	H1	H1	Williams 82-type Reference (0.8-1.9x)	1	Williams 82-type Reference (0.8-1.9x)	1	Susceptible	NA	NA	Susceptible	rhg1-c	Rhg4-b	FALSE	FALSE	Susceptible_Williams82_Type	Susceptible_Williams82_Type	Susceptible_Both_Williams82	Susceptible	Both Susceptible (Williams 82-type)	Race3,Race5	2
1016	PI86972-2	H1	H1	Williams 82-type Reference (0.8-1.9x)	1	Williams 82-type Reference (0.8-1.9x)	1	Susceptible	NA	NA	Susceptible	rhg1-c	Rhg4-b	FALSE	FALSE	Susceptible_Williams82_Type	Susceptible_Williams82_Type	Susceptible_Both_Williams82	Susceptible	Both Susceptible (Williams 82-type)	Race3,Race5	2
1017	PI87076	H1	H1	Williams 82-type Reference (0.8-1.9x)	1	Williams 82-type Reference (0.8-1.9x)	1	Susceptible	NA	NA	Susceptible	rhg1-c	Rhg4-b	FALSE	FALSE	Susceptible_Williams82_Type	Susceptible_Williams82_Type	Susceptible_Both_Williams82	Susceptible	Both Susceptible (Williams 82-type)	Race3,Race5	2
1018	PI87571	H1	H1	Williams 82-type Reference (0.8-1.9x)	1	Williams 82-type Reference (0.8-1.9x)	1	Susceptible	NA	NA	Susceptible	rhg1-c	Rhg4-b	FALSE	FALSE	Susceptible_Williams82_Type	Susceptible_Williams82_Type	Susceptible_Both_Williams82	Susceptible	Both Susceptible (Williams 82-type)	Race3,Race5	2
1019	PI87617	H1	NA	Williams 82-type Reference (0.8-1.9x)	1	Reference (0.5-1.4x)	1	Susceptible	NA	NA	Susceptible	rhg1-c	Rhg4_HNA	FALSE	FALSE	Susceptible_Williams82_Type	Unknown	Variable_Unknown_Combination	Variable	Other Combinations	Race3,Race5	2
1020	PI87618	H1	H1	Williams 82-type Reference (0.8-1.9x)	1	Williams 82-type Reference (0.8-1.9x)	1	Susceptible	NA	NA	Susceptible	rhg1-c	Rhg4-b	FALSE	FALSE	Susceptible_Williams82_Type	Susceptible_Williams82_Type	Susceptible_Both_Williams82	Susceptible	Both Susceptible (Williams 82-type)	Race3,Race5	2
1021	PI87620	H1	H1	Williams 82-type Deletion (<0.8x)	0.640249	Williams 82-type Reference (0.8-1.9x)	1	Susceptible	NA	NA	Susceptible	rhg1-c	Rhg4-b	TRUE	FALSE	Susceptible_Williams82_Type	Susceptible_Williams82_Type	Susceptible_Both_Williams82	Susceptible	Both Susceptible (Williams 82-type)	Race3,Race5	2
1022	PI87634	H1	H1	Williams 82-type Reference (0.8-1.9x)	1	Williams 82-type Reference (0.8-1.9x)	1	Susceptible	NA	NA	Susceptible	rhg1-c	Rhg4-b	FALSE	FALSE	Susceptible_Williams82_Type	Susceptible_Williams82_Type	Susceptible_Both_Williams82	Susceptible	Both Susceptible (Williams 82-type)	Race3,Race5	2
1023	PI88306	H1	H1	Williams 82-type Reference (0.8-1.9x)	1	Williams 82-type Reference (0.8-1.9x)	1	Susceptible	NA	NA	Susceptible	rhg1-c	Rhg4-b	FALSE	FALSE	Susceptible_Williams82_Type	Susceptible_Williams82_Type	Susceptible_Both_Williams82	Susceptible	Both Susceptible (Williams 82-type)	Race3,Race5	2
1024	PI88313	H1	H1	Williams 82-type Reference (0.8-1.9x)	1	Williams 82-type Reference (0.8-1.9x)	1	Susceptible	NA	NA	Susceptible	rhg1-c	Rhg4-b	FALSE	FALSE	Susceptible_Williams82_Type	Susceptible_Williams82_Type	Susceptible_Both_Williams82	Susceptible	Both Susceptible (Williams 82-type)	Race3,Race5	2
1025	PI88448	H1	H1	Williams 82-type Reference (0.8-1.9x)	1	Williams 82-type Reference (0.8-1.9x)	1	Susceptible	NA	NA	Susceptible	rhg1-c	Rhg4-b	FALSE	FALSE	Susceptible_Williams82_Type	Susceptible_Williams82_Type	Susceptible_Both_Williams82	Susceptible	Both Susceptible (Williams 82-type)	Race3,Race5	2
1026	PI88468	H1	H1	Williams 82-type Reference (0.8-1.9x)	1	Williams 82-type Reference (0.8-1.9x)	1	Susceptible	NA	NA	Susceptible	rhg1-c	Rhg4-b	FALSE	FALSE	Susceptible_Williams82_Type	Susceptible_Williams82_Type	Susceptible_Both_Williams82	Susceptible	Both Susceptible (Williams 82-type)	Race3,Race5	2
1027	PI88479	H1	NA	Williams 82-type Reference (0.8-1.9x)	1	Reference (0.5-1.4x)	1	Susceptible	NA	NA	Moderately Susceptible	rhg1-c	Rhg4_HNA	FALSE	FALSE	Susceptible_Williams82_Type	Unknown	Variable_Unknown_Combination	Variable	Other Combinations	Race3,Race5	2
1028	PI88499	H1	H1	Williams 82-type Reference (0.8-1.9x)	1	Williams 82-type Reference (0.8-1.9x)	1	Susceptible	NA	NA	Moderately Susceptible	rhg1-c	Rhg4-b	FALSE	FALSE	Susceptible_Williams82_Type	Susceptible_Williams82_Type	Susceptible_Both_Williams82	Susceptible	Both Susceptible (Williams 82-type)	Race3,Race5	2
1029	PI89005-5	H1	H1	Williams 82-type Reference (0.8-1.9x)	1	Williams 82-type Reference (0.8-1.9x)	1	Moderately Susceptible	NA	NA	Susceptible	rhg1-c	Rhg4-b	FALSE	FALSE	Susceptible_Williams82_Type	Susceptible_Williams82_Type	Susceptible_Both_Williams82	Susceptible	Both Susceptible (Williams 82-type)	Race3,Race5	2
1030	PI89138	H1	H1	Williams 82-type Reference (0.8-1.9x)	1	Williams 82-type Reference (0.8-1.9x)	1	Susceptible	NA	NA	Susceptible	rhg1-c	Rhg4-b	FALSE	FALSE	Susceptible_Williams82_Type	Susceptible_Williams82_Type	Susceptible_Both_Williams82	Susceptible	Both Susceptible (Williams 82-type)	Race3,Race5	2
1031	PI90369	H1	H1	Williams 82-type Reference (0.8-1.9x)	1	Williams 82-type Reference (0.8-1.9x)	1	Moderately Susceptible	NA	NA	Susceptible	rhg1-c	Rhg4-b	FALSE	FALSE	Susceptible_Williams82_Type	Susceptible_Williams82_Type	Susceptible_Both_Williams82	Susceptible	Both Susceptible (Williams 82-type)	Race3,Race5	2
1032	PI90406-1	H1	NA	Williams 82-type Reference (0.8-1.9x)	1	Reference (0.5-1.4x)	1	Susceptible	NA	NA	Susceptible	rhg1-c	Rhg4_HNA	FALSE	FALSE	Susceptible_Williams82_Type	Unknown	Variable_Unknown_Combination	Variable	Other Combinations	Race3,Race5	2
1033	PI90479P	H1	H1	Williams 82-type Reference (0.8-1.9x)	1	Williams 82-type Deletion (<0.8x)	0.390457	Moderately Susceptible	NA	NA	Susceptible	rhg1-c	Rhg4-b	FALSE	TRUE	Susceptible_Williams82_Type	Susceptible_Williams82_Type	Susceptible_Both_Williams82	Susceptible	Both Susceptible (Williams 82-type)	Race3,Race5	2
1034	PI90486	H1	H1	Williams 82-type Reference (0.8-1.9x)	1	Williams 82-type Reference (0.8-1.9x)	1	Susceptible	NA	NA	Susceptible	rhg1-c	Rhg4-b	FALSE	FALSE	Susceptible_Williams82_Type	Susceptible_Williams82_Type	Susceptible_Both_Williams82	Susceptible	Both Susceptible (Williams 82-type)	Race3,Race5	2
1035	PI90495N	H1	H1	Williams 82-type Reference (0.8-1.9x)	1	Williams 82-type Reference (0.8-1.9x)	1	Susceptible	NA	NA	Susceptible	rhg1-c	Rhg4-b	FALSE	FALSE	Susceptible_Williams82_Type	Susceptible_Williams82_Type	Susceptible_Both_Williams82	Susceptible	Both Susceptible (Williams 82-type)	Race3,Race5	2
1036	PI90499-1	H1	H1	Williams 82-type Reference (0.8-1.9x)	1	Williams 82-type Reference (0.8-1.9x)	1	Susceptible	NA	NA	Susceptible	rhg1-c	Rhg4-b	FALSE	FALSE	Susceptible_Williams82_Type	Susceptible_Williams82_Type	Susceptible_Both_Williams82	Susceptible	Both Susceptible (Williams 82-type)	Race3,Race5	2
1037	PI90723	H1	H1	Williams 82-type Reference (0.8-1.9x)	1	Williams 82-type Reference (0.8-1.9x)	1	Susceptible	NA	NA	Susceptible	rhg1-c	Rhg4-b	FALSE	FALSE	Susceptible_Williams82_Type	Susceptible_Williams82_Type	Susceptible_Both_Williams82	Susceptible	Both Susceptible (Williams 82-type)	Race3,Race5	2
1038	PI90768	H1	H1	Williams 82-type Reference (0.8-1.9x)	1	Williams 82-type Reference (0.8-1.9x)	1.95857	Susceptible	NA	NA	NA	rhg1-c	Rhg4-b	FALSE	TRUE	Susceptible_Williams82_Type	Susceptible_Williams82_Type	Susceptible_Both_Williams82	Susceptible	Both Susceptible (Williams 82-type)	Race3	1
1039	PI91083	H1	H1	Williams 82-type Reference (0.8-1.9x)	1	Williams 82-type Reference (0.8-1.9x)	1	Moderately Susceptible	NA	NA	Susceptible	rhg1-c	Rhg4-b	FALSE	FALSE	Susceptible_Williams82_Type	Susceptible_Williams82_Type	Susceptible_Both_Williams82	Susceptible	Both Susceptible (Williams 82-type)	Race3,Race5	2
1040	PI91089	H1	H1	Williams 82-type Reference (0.8-1.9x)	1	Williams 82-type Reference (0.8-1.9x)	1	Susceptible	NA	NA	Susceptible	rhg1-c	Rhg4-b	FALSE	FALSE	Susceptible_Williams82_Type	Susceptible_Williams82_Type	Susceptible_Both_Williams82	Susceptible	Both Susceptible (Williams 82-type)	Race3,Race5	2
1041	PI91100-3	H1	H1	Williams 82-type Reference (0.8-1.9x)	1	Williams 82-type Reference (0.8-1.9x)	1	Susceptible	NA	NA	Susceptible	rhg1-c	Rhg4-b	FALSE	FALSE	Susceptible_Williams82_Type	Susceptible_Williams82_Type	Susceptible_Both_Williams82	Susceptible	Both Susceptible (Williams 82-type)	Race3,Race5	2
1042	PI91120	H1	H1	Williams 82-type Reference (0.8-1.9x)	1	Williams 82-type Reference (0.8-1.9x)	1	Susceptible	NA	NA	Susceptible	rhg1-c	Rhg4-b	FALSE	FALSE	Susceptible_Williams82_Type	Susceptible_Williams82_Type	Susceptible_Both_Williams82	Susceptible	Both Susceptible (Williams 82-type)	Race3,Race5	2
1043	PI91132-3	H1	H1	Williams 82-type Reference (0.8-1.9x)	1	Williams 82-type Reference (0.8-1.9x)	1	Susceptible	NA	NA	Susceptible	rhg1-c	Rhg4-b	FALSE	FALSE	Susceptible_Williams82_Type	Susceptible_Williams82_Type	Susceptible_Both_Williams82	Susceptible	Both Susceptible (Williams 82-type)	Race3,Race5	2
1044	PI91159-4	H1	H1	Williams 82-type Reference (0.8-1.9x)	1	Williams 82-type Reference (0.8-1.9x)	1	Susceptible	NA	NA	Susceptible	rhg1-c	Rhg4-b	FALSE	FALSE	Susceptible_Williams82_Type	Susceptible_Williams82_Type	Susceptible_Both_Williams82	Susceptible	Both Susceptible (Williams 82-type)	Race3,Race5	2
1045	PI91160	H1	H1	Williams 82-type Reference (0.8-1.9x)	1	Williams 82-type Reference (0.8-1.9x)	1	Susceptible	NA	NA	Susceptible	rhg1-c	Rhg4-b	FALSE	FALSE	Susceptible_Williams82_Type	Susceptible_Williams82_Type	Susceptible_Both_Williams82	Susceptible	Both Susceptible (Williams 82-type)	Race3,Race5	2
1046	PI91725	H1	H1	Williams 82-type Reference (0.8-1.9x)	1	Williams 82-type Reference (0.8-1.9x)	1	Susceptible	NA	NA	Moderately Susceptible	rhg1-c	Rhg4-b	FALSE	FALSE	Susceptible_Williams82_Type	Susceptible_Williams82_Type	Susceptible_Both_Williams82	Susceptible	Both Susceptible (Williams 82-type)	Race3,Race5	2
1047	PI91731-1	H1	H1	Williams 82-type Reference (0.8-1.9x)	1	Williams 82-type Reference (0.8-1.9x)	1	Susceptible	NA	NA	Susceptible	rhg1-c	Rhg4-b	FALSE	FALSE	Susceptible_Williams82_Type	Susceptible_Williams82_Type	Susceptible_Both_Williams82	Susceptible	Both Susceptible (Williams 82-type)	Race3,Race5	2
1048	PI92604	H1	H1	Williams 82-type Reference (0.8-1.9x)	1	Williams 82-type Reference (0.8-1.9x)	1	Susceptible	NA	NA	Susceptible	rhg1-c	Rhg4-b	FALSE	FALSE	Susceptible_Williams82_Type	Susceptible_Williams82_Type	Susceptible_Both_Williams82	Susceptible	Both Susceptible (Williams 82-type)	Race3,Race5	2
1049	PI92618	H1	H1	Williams 82-type Reference (0.8-1.9x)	1	Williams 82-type Reference (0.8-1.9x)	1	Moderately Susceptible	NA	NA	Susceptible	rhg1-c	Rhg4-b	FALSE	FALSE	Susceptible_Williams82_Type	Susceptible_Williams82_Type	Susceptible_Both_Williams82	Susceptible	Both Susceptible (Williams 82-type)	Race3,Race5	2
1050	PI92651	H1	H1	Williams 82-type Reference (0.8-1.9x)	1	Williams 82-type Reference (0.8-1.9x)	1	Susceptible	NA	NA	Susceptible	rhg1-c	Rhg4-b	FALSE	FALSE	Susceptible_Williams82_Type	Susceptible_Williams82_Type	Susceptible_Both_Williams82	Susceptible	Both Susceptible (Williams 82-type)	Race3,Race5	2
1051	PI92688-2	H1	NA	Williams 82-type Reference (0.8-1.9x)	1	Deletion (<0.5x)	0.386366	Susceptible	NA	NA	Susceptible	rhg1-c	Rhg4_HNA	FALSE	TRUE	Susceptible_Williams82_Type	Unknown	Variable_Unknown_Combination	Variable	Other Combinations	Race3,Race5	2
1052	PI92718-2	H1	H1	Williams 82-type Reference (0.8-1.9x)	1	Williams 82-type Reference (0.8-1.9x)	1	Susceptible	NA	NA	Susceptible	rhg1-c	Rhg4-b	FALSE	FALSE	Susceptible_Williams82_Type	Susceptible_Williams82_Type	Susceptible_Both_Williams82	Susceptible	Both Susceptible (Williams 82-type)	Race3,Race5	2
1053	PI92728	H1	H1	Williams 82-type Reference (0.8-1.9x)	1	Williams 82-type Reference (0.8-1.9x)	1	Susceptible	NA	NA	Susceptible	rhg1-c	Rhg4-b	FALSE	FALSE	Susceptible_Williams82_Type	Susceptible_Williams82_Type	Susceptible_Both_Williams82	Susceptible	Both Susceptible (Williams 82-type)	Race3,Race5	2
1054	PI93563	H1	H1	Williams 82-type Reference (0.8-1.9x)	1	Williams 82-type Reference (0.8-1.9x)	1	Moderately Susceptible	NA	NA	Moderately Susceptible	rhg1-c	Rhg4-b	FALSE	FALSE	Susceptible_Williams82_Type	Susceptible_Williams82_Type	Susceptible_Both_Williams82	Susceptible	Both Susceptible (Williams 82-type)	Race3,Race5	2
1055	PI94159-3	H1	H1	Williams 82-type Reference (0.8-1.9x)	1	Williams 82-type Reference (0.8-1.9x)	1	Susceptible	NA	NA	Moderately Susceptible	rhg1-c	Rhg4-b	FALSE	FALSE	Susceptible_Williams82_Type	Susceptible_Williams82_Type	Susceptible_Both_Williams82	Susceptible	Both Susceptible (Williams 82-type)	Race3,Race5	2
1056	PI94159_3	H1	H1	Williams 82-type Reference (0.8-1.9x)	1	Williams 82-type Reference (0.8-1.9x)	1	NA	NA	NA	NA	rhg1-c	Rhg4-b	FALSE	FALSE	Susceptible_Williams82_Type	Susceptible_Williams82_Type	Susceptible_Both_Williams82	Susceptible	Both Susceptible (Williams 82-type)	None	0
1057	PI95860	H1	H1	Williams 82-type Reference (0.8-1.9x)	1	Williams 82-type Reference (0.8-1.9x)	1	Susceptible	NA	NA	Susceptible	rhg1-c	Rhg4-b	FALSE	FALSE	Susceptible_Williams82_Type	Susceptible_Williams82_Type	Susceptible_Both_Williams82	Susceptible	Both Susceptible (Williams 82-type)	Race3,Race5	2
1058	PI96983	H1	H1	Williams 82-type Reference (0.8-1.9x)	1	Williams 82-type Reference (0.8-1.9x)	1	Susceptible	NA	NA	Susceptible	rhg1-c	Rhg4-b	FALSE	FALSE	Susceptible_Williams82_Type	Susceptible_Williams82_Type	Susceptible_Both_Williams82	Susceptible	Both Susceptible (Williams 82-type)	Race3,Race5	2
1059	R07-2000	H1	H1	Williams 82-type Reference (0.8-1.9x)	1	Williams 82-type Reference (0.8-1.9x)	1	NA	NA	NA	NA	rhg1-c	Rhg4-b	FALSE	FALSE	Susceptible_Williams82_Type	Susceptible_Williams82_Type	Susceptible_Both_Williams82	Susceptible	Both Susceptible (Williams 82-type)	None	0
1060	R08-1450	H1	H1	Williams 82-type Reference (0.8-1.9x)	1	Williams 82-type Reference (0.8-1.9x)	1	NA	NA	NA	NA	rhg1-c	Rhg4-b	FALSE	FALSE	Susceptible_Williams82_Type	Susceptible_Williams82_Type	Susceptible_Both_Williams82	Susceptible	Both Susceptible (Williams 82-type)	None	0
1061	R10-5828	H1	H1	Williams 82-type Reference (0.8-1.9x)	1	Williams 82-type Reference (0.8-1.9x)	1	NA	NA	NA	NA	rhg1-c	Rhg4-b	FALSE	FALSE	Susceptible_Williams82_Type	Susceptible_Williams82_Type	Susceptible_Both_Williams82	Susceptible	Both Susceptible (Williams 82-type)	None	0
1062	R11-7999	H1	NA	Williams 82-type Reference (0.8-1.9x)	1	Reference (0.5-1.4x)	1.41289	NA	NA	NA	NA	rhg1-c	Rhg4_HNA	FALSE	TRUE	Susceptible_Williams82_Type	Unknown	Variable_Unknown_Combination	Variable	Other Combinations	None	0
1063	R11-8397	H1	H1	Williams 82-type Reference (0.8-1.9x)	1	Williams 82-type Reference (0.8-1.9x)	1	NA	NA	NA	NA	rhg1-c	Rhg4-b	FALSE	FALSE	Susceptible_Williams82_Type	Susceptible_Williams82_Type	Susceptible_Both_Williams82	Susceptible	Both Susceptible (Williams 82-type)	None	0
1064	R95-1705	H1	H1	Williams 82-type Reference (0.8-1.9x)	1	Williams 82-type Reference (0.8-1.9x)	1	NA	NA	NA	NA	rhg1-c	Rhg4-b	FALSE	FALSE	Susceptible_Williams82_Type	Susceptible_Williams82_Type	Susceptible_Both_Williams82	Susceptible	Both Susceptible (Williams 82-type)	None	0
1065	S06-13640	H1	NA	Williams 82-type Reference (0.8-1.9x)	1	Reference (0.5-1.4x)	1	NA	NA	NA	NA	rhg1-c	Rhg4_HNA	FALSE	FALSE	Susceptible_Williams82_Type	Unknown	Variable_Unknown_Combination	Variable	Other Combinations	None	0
1066	S07-5049	H1	H1	Williams 82-type Reference (0.8-1.9x)	1	Williams 82-type Reference (0.8-1.9x)	1	NA	NA	NA	NA	rhg1-c	Rhg4-b	FALSE	FALSE	Susceptible_Williams82_Type	Susceptible_Williams82_Type	Susceptible_Both_Williams82	Susceptible	Both Susceptible (Williams 82-type)	None	0
1067	S08-17361	H1	H1	Williams 82-type Reference (0.8-1.9x)	1	Williams 82-type Reference (0.8-1.9x)	1	NA	NA	NA	NA	rhg1-c	Rhg4-b	FALSE	FALSE	Susceptible_Williams82_Type	Susceptible_Williams82_Type	Susceptible_Both_Williams82	Susceptible	Both Susceptible (Williams 82-type)	None	0
1068	S09-9943	H1	H1	Williams 82-type Reference (0.8-1.9x)	1	Williams 82-type Reference (0.8-1.9x)	1	NA	NA	NA	NA	rhg1-c	Rhg4-b	FALSE	FALSE	Susceptible_Williams82_Type	Susceptible_Williams82_Type	Susceptible_Both_Williams82	Susceptible	Both Susceptible (Williams 82-type)	None	0
1069	S15-18613	H1	H1	Williams 82-type Reference (0.8-1.9x)	1	Williams 82-type Reference (0.8-1.9x)	1	NA	NA	NA	NA	rhg1-c	Rhg4-b	FALSE	FALSE	Susceptible_Williams82_Type	Susceptible_Williams82_Type	Susceptible_Both_Williams82	Susceptible	Both Susceptible (Williams 82-type)	None	0
1070	SoyC01	H1	H1	Williams 82-type Reference (0.8-1.9x)	1	Williams 82-type Reference (0.8-1.9x)	1	NA	NA	NA	NA	rhg1-c	Rhg4-b	FALSE	FALSE	Susceptible_Williams82_Type	Susceptible_Williams82_Type	Susceptible_Both_Williams82	Susceptible	Both Susceptible (Williams 82-type)	None	0
1071	SoyC02	H1	H1	Williams 82-type Reference (0.8-1.9x)	1	Williams 82-type Deletion (<0.8x)	0.385295	NA	NA	NA	NA	rhg1-c	Rhg4-b	FALSE	TRUE	Susceptible_Williams82_Type	Susceptible_Williams82_Type	Susceptible_Both_Williams82	Susceptible	Both Susceptible (Williams 82-type)	None	0
1072	SoyC03	H1	H1	Williams 82-type Reference (0.8-1.9x)	1	Williams 82-type Reference (0.8-1.9x)	1	NA	NA	NA	NA	rhg1-c	Rhg4-b	FALSE	FALSE	Susceptible_Williams82_Type	Susceptible_Williams82_Type	Susceptible_Both_Williams82	Susceptible	Both Susceptible (Williams 82-type)	None	0
1073	SoyC04	H1	H1	Williams 82-type Reference (0.8-1.9x)	1	Williams 82-type Reference (0.8-1.9x)	1	NA	NA	NA	NA	rhg1-c	Rhg4-b	FALSE	FALSE	Susceptible_Williams82_Type	Susceptible_Williams82_Type	Susceptible_Both_Williams82	Susceptible	Both Susceptible (Williams 82-type)	None	0
1074	SoyC06	H1	H1	Williams 82-type Reference (0.8-1.9x)	1	Williams 82-type Reference (0.8-1.9x)	1	NA	NA	NA	NA	rhg1-c	Rhg4-b	FALSE	FALSE	Susceptible_Williams82_Type	Susceptible_Williams82_Type	Susceptible_Both_Williams82	Susceptible	Both Susceptible (Williams 82-type)	None	0
1075	SoyC07	H1	H1	Williams 82-type Reference (0.8-1.9x)	1	Williams 82-type Reference (0.8-1.9x)	1	NA	NA	NA	NA	rhg1-c	Rhg4-b	FALSE	FALSE	Susceptible_Williams82_Type	Susceptible_Williams82_Type	Susceptible_Both_Williams82	Susceptible	Both Susceptible (Williams 82-type)	None	0
1076	SoyC08	H1	H1	Williams 82-type Reference (0.8-1.9x)	1	Williams 82-type Reference (0.8-1.9x)	1	NA	NA	NA	NA	rhg1-c	Rhg4-b	FALSE	FALSE	Susceptible_Williams82_Type	Susceptible_Williams82_Type	Susceptible_Both_Williams82	Susceptible	Both Susceptible (Williams 82-type)	None	0
1077	SoyC09	H1	H1	Williams 82-type Reference (0.8-1.9x)	1	Williams 82-type Reference (0.8-1.9x)	1	NA	NA	NA	NA	rhg1-c	Rhg4-b	FALSE	FALSE	Susceptible_Williams82_Type	Susceptible_Williams82_Type	Susceptible_Both_Williams82	Susceptible	Both Susceptible (Williams 82-type)	None	0
1078	SoyC11	H1	H1	Williams 82-type Reference (0.8-1.9x)	1	Williams 82-type Reference (0.8-1.9x)	1	NA	NA	NA	NA	rhg1-c	Rhg4-b	FALSE	FALSE	Susceptible_Williams82_Type	Susceptible_Williams82_Type	Susceptible_Both_Williams82	Susceptible	Both Susceptible (Williams 82-type)	None	0
1079	SoyC12	H1	H1	Williams 82-type Reference (0.8-1.9x)	1	Williams 82-type Deletion (<0.8x)	0.36479	NA	NA	NA	NA	rhg1-c	Rhg4-b	FALSE	TRUE	Susceptible_Williams82_Type	Susceptible_Williams82_Type	Susceptible_Both_Williams82	Susceptible	Both Susceptible (Williams 82-type)	None	0
1080	SoyC13	H1	H2	Williams 82-type Reference (0.8-1.9x)	1	Novel Type Reference (0.8-1.9x)	1	NA	NA	NA	NA	rhg1-c	Rhg4-c	FALSE	FALSE	Susceptible_Williams82_Type	Low_Novel_Type	Variable_Unknown_Combination	Variable	Other Combinations	None	0
1081	SoyC14	H1	H1	Williams 82-type Reference (0.8-1.9x)	1	Williams 82-type Reference (0.8-1.9x)	1	NA	NA	NA	NA	rhg1-c	Rhg4-b	FALSE	FALSE	Susceptible_Williams82_Type	Susceptible_Williams82_Type	Susceptible_Both_Williams82	Susceptible	Both Susceptible (Williams 82-type)	None	0
1082	SoyL01	H1	H1	Williams 82-type Reference (0.8-1.9x)	1	Williams 82-type Reference (0.8-1.9x)	1	NA	NA	NA	NA	rhg1-c	Rhg4-b	FALSE	FALSE	Susceptible_Williams82_Type	Susceptible_Williams82_Type	Susceptible_Both_Williams82	Susceptible	Both Susceptible (Williams 82-type)	None	0
1083	SoyL03	H1	H1	Williams 82-type Reference (0.8-1.9x)	1	Williams 82-type Reference (0.8-1.9x)	1	NA	NA	NA	NA	rhg1-c	Rhg4-b	FALSE	FALSE	Susceptible_Williams82_Type	Susceptible_Williams82_Type	Susceptible_Both_Williams82	Susceptible	Both Susceptible (Williams 82-type)	None	0
1084	SoyL04	H1	H1	Williams 82-type Reference (0.8-1.9x)	1	Williams 82-type Reference (0.8-1.9x)	1	NA	NA	NA	NA	rhg1-c	Rhg4-b	FALSE	FALSE	Susceptible_Williams82_Type	Susceptible_Williams82_Type	Susceptible_Both_Williams82	Susceptible	Both Susceptible (Williams 82-type)	None	0
1085	SoyL06	H1	H1	Williams 82-type Reference (0.8-1.9x)	1	Williams 82-type Reference (0.8-1.9x)	1	NA	NA	NA	NA	rhg1-c	Rhg4-b	FALSE	FALSE	Susceptible_Williams82_Type	Susceptible_Williams82_Type	Susceptible_Both_Williams82	Susceptible	Both Susceptible (Williams 82-type)	None	0
1086	SoyL07	H1	H1	Williams 82-type Reference (0.8-1.9x)	1	Williams 82-type Reference (0.8-1.9x)	1	NA	NA	NA	NA	rhg1-c	Rhg4-b	FALSE	FALSE	Susceptible_Williams82_Type	Susceptible_Williams82_Type	Susceptible_Both_Williams82	Susceptible	Both Susceptible (Williams 82-type)	None	0
1087	SoyL08	H1	H1	Williams 82-type Reference (0.8-1.9x)	1	Williams 82-type Reference (0.8-1.9x)	1	NA	NA	NA	NA	rhg1-c	Rhg4-b	FALSE	FALSE	Susceptible_Williams82_Type	Susceptible_Williams82_Type	Susceptible_Both_Williams82	Susceptible	Both Susceptible (Williams 82-type)	None	0
1088	SoyL09	H1	H1	Williams 82-type Reference (0.8-1.9x)	1	Williams 82-type Reference (0.8-1.9x)	1	NA	NA	NA	NA	rhg1-c	Rhg4-b	FALSE	FALSE	Susceptible_Williams82_Type	Susceptible_Williams82_Type	Susceptible_Both_Williams82	Susceptible	Both Susceptible (Williams 82-type)	None	0
1089	TN05-3027	H1	H1	Williams 82-type Reference (0.8-1.9x)	1	Williams 82-type Reference (0.8-1.9x)	1	NA	NA	NA	NA	rhg1-c	Rhg4-b	FALSE	FALSE	Susceptible_Williams82_Type	Susceptible_Williams82_Type	Susceptible_Both_Williams82	Susceptible	Both Susceptible (Williams 82-type)	None	0
1090	U03-100612	H1	H1	Williams 82-type Reference (0.8-1.9x)	1	Williams 82-type Reference (0.8-1.9x)	1	NA	NA	NA	NA	rhg1-c	Rhg4-b	FALSE	FALSE	Susceptible_Williams82_Type	Susceptible_Williams82_Type	Susceptible_Both_Williams82	Susceptible	Both Susceptible (Williams 82-type)	None	0
1091	UA-5615C	H1	NA	Williams 82-type Reference (0.8-1.9x)	1	Reference (0.5-1.4x)	1	NA	NA	NA	NA	rhg1-c	Rhg4_HNA	FALSE	FALSE	Susceptible_Williams82_Type	Unknown	Variable_Unknown_Combination	Variable	Other Combinations	None	0
1092	UA-5814HP	H1	H1	Williams 82-type Reference (0.8-1.9x)	1	Williams 82-type Reference (0.8-1.9x)	1	NA	NA	NA	NA	rhg1-c	Rhg4-b	FALSE	FALSE	Susceptible_Williams82_Type	Susceptible_Williams82_Type	Susceptible_Both_Williams82	Susceptible	Both Susceptible (Williams 82-type)	None	0
1093	Uram	H1	H1	Williams 82-type Reference (0.8-1.9x)	1	Williams 82-type Reference (0.8-1.9x)	1	NA	NA	NA	NA	rhg1-c	Rhg4-b	FALSE	FALSE	Susceptible_Williams82_Type	Susceptible_Williams82_Type	Susceptible_Both_Williams82	Susceptible	Both Susceptible (Williams 82-type)	None	0
1094	V71-370	H1	H1	Williams 82-type Reference (0.8-1.9x)	1	Williams 82-type Deletion (<0.8x)	0.266869	NA	NA	NA	NA	rhg1-c	Rhg4-b	FALSE	TRUE	Susceptible_Williams82_Type	Susceptible_Williams82_Type	Susceptible_Both_Williams82	Susceptible	Both Susceptible (Williams 82-type)	None	0
1095	VG-001	H1	H1	Williams 82-type Reference (0.8-1.9x)	1	Williams 82-type Reference (0.8-1.9x)	1	NA	NA	NA	NA	rhg1-c	Rhg4-b	FALSE	FALSE	Susceptible_Williams82_Type	Susceptible_Williams82_Type	Susceptible_Both_Williams82	Susceptible	Both Susceptible (Williams 82-type)	None	0
1096	Zhong_Huang_No.14	H1	H1	Williams 82-type Reference (0.8-1.9x)	1	Williams 82-type Reference (0.8-1.9x)	1	NA	NA	NA	NA	rhg1-c	Rhg4-b	FALSE	FALSE	Susceptible_Williams82_Type	Susceptible_Williams82_Type	Susceptible_Both_Williams82	Susceptible	Both Susceptible (Williams 82-type)	None	0
1097	Zhong_Huang_No.50	H1	H1	Williams 82-type Reference (0.8-1.9x)	1	Williams 82-type Reference (0.8-1.9x)	1	NA	NA	NA	NA	rhg1-c	Rhg4-b	FALSE	FALSE	Susceptible_Williams82_Type	Susceptible_Williams82_Type	Susceptible_Both_Williams82	Susceptible	Both Susceptible (Williams 82-type)	None	0
1098	BRSGO_8660	H2	NA	Medium Copy PI88788-type (2.9-5.5x)	2.9718	Low Duplication (1.5-2.9x)	2.04998	NA	NA	NA	NA	rhg1-b	Rhg4_HNA	TRUE	TRUE	Intermediate_PI88788	Unknown	Variable_Unknown_Combination	Variable	Intermediate rhg1-b Copy	None	0
1099	BRSGO_Chapades	H2	H4	Low Copy PI88788-type (<2x)	1	Reference (0.5-1.4x)	1	NA	NA	NA	NA	rhg1-b	Rhg4_HH4	FALSE	FALSE	Low_Copy_PI88788	Unknown	Variable_Unknown_Combination	Variable	Other Combinations	None	0
1100	BRSMT_Pintado	H2	NA	Medium Copy PI88788-type (2.9-5.5x)	3.06559	Low Duplication (1.5-2.9x)	2.05306	NA	NA	NA	NA	rhg1-b	Rhg4_HNA	TRUE	TRUE	Intermediate_PI88788	Unknown	Variable_Unknown_Combination	Variable	Intermediate rhg1-b Copy	None	0
1101	BRS_360RR	H2	H1	Medium Copy PI88788-type (2.9-5.5x)	2.97588	Williams 82-type Reference (0.8-1.9x)	1	NA	NA	NA	NA	rhg1-b	Rhg4-b	TRUE	FALSE	Intermediate_PI88788	Susceptible_Williams82_Type	Variable_Unknown_Combination	Variable	Intermediate rhg1-b Copy	None	0
1102	HN_MS93	H2	NA	Medium Copy PI88788-type (2.9-5.5x)	2.97341	Low Duplication (1.5-2.9x)	1.81707	NA	NA	NA	NA	rhg1-b	Rhg4_HNA	TRUE	TRUE	Intermediate_PI88788	Unknown	Variable_Unknown_Combination	Variable	Intermediate rhg1-b Copy	None	0
1103	JTN_5503	H2	NA	Medium Copy PI88788-type (2.9-5.5x)	3.05593	Low Duplication (1.5-2.9x)	1.89098	NA	NA	NA	NA	rhg1-b	Rhg4_HNA	TRUE	TRUE	Intermediate_PI88788	Unknown	Variable_Unknown_Combination	Variable	Intermediate rhg1-b Copy	None	0
1104	LD01-5907	H2	NA	Low Copy PI88788-type (2-2.8x)	2.69795	Reference (0.5-1.4x)	1	NA	NA	NA	NA	rhg1-b	Rhg4_HNA	TRUE	FALSE	Low_Copy_PI88788	Unknown	Variable_Unknown_Combination	Variable	Other Combinations	None	0
1105	PI103088	H2	H1	Medium Copy PI88788-type (2.9-5.5x)	3.69243	Williams 82-type Reference (0.8-1.9x)	1	Moderately Susceptible	NA	NA	Susceptible	rhg1-b	Rhg4-b	TRUE	FALSE	Intermediate_PI88788	Susceptible_Williams82_Type	Variable_Unknown_Combination	Variable	Intermediate rhg1-b Copy	Race3,Race5	2
1106	PI398633	H2	H1	Medium Copy PI88788-type (2.9-5.5x)	3.58163	Williams 82-type Reference (0.8-1.9x)	1	NA	NA	NA	NA	rhg1-b	Rhg4-b	TRUE	FALSE	Intermediate_PI88788	Susceptible_Williams82_Type	Variable_Unknown_Combination	Variable	Intermediate rhg1-b Copy	None	0
1107	PI399058	H2	H1	Low Copy PI88788-type (<2x)	1.98677	Williams 82-type Reference (0.8-1.9x)	1	Susceptible	NA	NA	Moderately Resistant	rhg1-b	Rhg4-b	TRUE	FALSE	Low_Copy_PI88788	Susceptible_Williams82_Type	Susceptible_Low_rhg1b_No_Rhg4	Susceptible	Other Combinations	Race3,Race5	2
1108	PI404166	H2	NA	Low Copy PI88788-type (2-2.8x)	2.84712	Low Duplication (1.5-2.9x)	1.97251	Resistant	NA	Resistant	Moderately Susceptible	rhg1-b	Rhg4_HNA	TRUE	TRUE	Low_Copy_PI88788	Unknown	Variable_Unknown_Combination	Variable	Other Combinations	Race3,Race1,Race5	3
1109	PI404198B	H2	NA	Low Copy PI88788-type (<2x)	1.81034	Low Duplication (1.5-2.9x)	2.69793	Resistant	NA	Resistant	Moderately Susceptible	rhg1-b	Rhg4_HNA	TRUE	TRUE	Low_Copy_PI88788	Unknown	Variable_Unknown_Combination	Variable	Other Combinations	Race3,Race1,Race5	3
1110	PI407788A	H3	H1	Peking-type (1.9-3.5x)	3.10006	Williams 82-type Reference (0.8-1.9x)	1	NA	NA	NA	Moderately Susceptible	rhg1-a	Rhg4-b	TRUE	FALSE	Peking_Type_Requires_Rhg4	Susceptible_Williams82_Type	Susceptible_rhg1a_No_Rhg4	Susceptible	rhg1-a Only (Requires Rhg4)	Race5	1
1111	PI423926	H2	NA	Low Copy PI88788-type (2-2.8x)	2.8035	Low Duplication (1.5-2.9x)	2.47665	Susceptible	NA	NA	Susceptible	rhg1-b	Rhg4_HNA	TRUE	TRUE	Low_Copy_PI88788	Unknown	Variable_Unknown_Combination	Variable	Other Combinations	Race3,Race5	2
1112	PI424298	H2	H1	Low Copy PI88788-type (2-2.8x)	2.85392	Williams 82-type Reference (0.8-1.9x)	1	Moderately Susceptible	NA	NA	Moderately Resistant	rhg1-b	Rhg4-b	TRUE	FALSE	Low_Copy_PI88788	Susceptible_Williams82_Type	Susceptible_Low_rhg1b_No_Rhg4	Susceptible	Other Combinations	Race3,Race5	2
1113	PI424608A	H2	H1	Low Copy PI88788-type (2-2.8x)	2.79746	Williams 82-type Reference (0.8-1.9x)	1	Susceptible	NA	NA	Moderately Susceptible	rhg1-b	Rhg4-b	TRUE	FALSE	Low_Copy_PI88788	Susceptible_Williams82_Type	Susceptible_Low_rhg1b_No_Rhg4	Susceptible	Other Combinations	Race3,Race5	2
1114	PI437654	H3	H2	Peking-type (1.9-3.5x)	2.83922	Novel Type Duplication (≥2x)	3.71402	Resistant	NA	Resistant	Resistant	rhg1-a	Rhg4-c	TRUE	TRUE	Peking_Type_Requires_Rhg4	Intermediate_Novel_Type	Moderately_Resistant_rhg1a_Low_Rhg4	Moderately_Resistant	rhg1-a Only (Requires Rhg4)	Race3,Race1,Race5	3
1115	PI437679	H2	NA	Medium Copy PI88788-type (2.9-5.5x)	3.08795	Low Duplication (1.5-2.9x)	2.10107	Resistant	NA	Moderately Resistant	Resistant	rhg1-b	Rhg4_HNA	TRUE	TRUE	Intermediate_PI88788	Unknown	Variable_Unknown_Combination	Variable	Intermediate rhg1-b Copy	Race3,Race1,Race5	3
1116	PI437690	H2	NA	Medium Copy PI88788-type (2.9-5.5x)	3.03655	High Duplication (≥3x)	3.06193	Resistant	NA	Resistant	Resistant	rhg1-b	Rhg4_HNA	TRUE	TRUE	Intermediate_PI88788	Unknown	Variable_Unknown_Combination	Variable	Intermediate rhg1-b Copy	Race3,Race1,Race5	3
1117	PI437725	H3	H3	Peking-type (1.9-3.5x)	3.21641	Low Copy Peking-type (2-2.8x)	2.06079	Resistant	NA	Resistant	Moderately Susceptible	rhg1-a	Rhg4-a	TRUE	TRUE	Peking_Type_Requires_Rhg4	Low_Copy_Peking_Type	Moderately_Resistant_rhg1a_Low_Rhg4	Moderately_Resistant	rhg1-a Only (Requires Rhg4)	Race3,Race1,Race5	3
1118	PI438496B	H2	NA	Medium Copy PI88788-type (2.9-5.5x)	3.07431	Low Duplication (1.5-2.9x)	2.01935	Resistant	NA	Moderately Resistant	Susceptible	rhg1-b	Rhg4_HNA	TRUE	TRUE	Intermediate_PI88788	Unknown	Variable_Unknown_Combination	Variable	Intermediate rhg1-b Copy	Race3,Race1,Race5	3
1119	PI438498	H2	H4	Medium Copy PI88788-type (2.9-5.5x)	4.87868	Low Duplication (1.5-2.9x)	2.03156	Resistant	NA	Resistant	Moderately Susceptible	rhg1-b	Rhg4_HH4	TRUE	TRUE	Intermediate_PI88788	Unknown	Variable_Unknown_Combination	Variable	Intermediate rhg1-b Copy	Race3,Race1,Race5	3
1120	PI458020	H2	NA	Low Copy PI88788-type (<2x)	0.446703	Reference (0.5-1.4x)	1	Susceptible	NA	NA	Susceptible	rhg1-b	Rhg4_HNA	TRUE	FALSE	Low_Copy_PI88788	Unknown	Variable_Unknown_Combination	Variable	Other Combinations	Race3,Race5	2
1121	PI468915	H2	NA	Low Copy PI88788-type (2-2.8x)	2.84325	High Duplication (≥3x)	3.66008	Resistant	Susceptible	Resistant	Resistant	rhg1-b	Rhg4_HNA	TRUE	TRUE	Low_Copy_PI88788	Unknown	Variable_Unknown_Combination	Variable	Other Combinations	Race3,Race14,Race1,Race5	4
1122	PI506862	H2	NA	Medium Copy PI88788-type (2.9-5.5x)	3.00957	Deletion (<0.5x)	0.354353	Susceptible	Susceptible	Susceptible	Moderately Resistant	rhg1-b	Rhg4_HNA	TRUE	TRUE	Intermediate_PI88788	Unknown	Variable_Unknown_Combination	Variable	Intermediate rhg1-b Copy	Race3,Race14,Race1,Race5	4
1123	PI507354	H2	H7	Medium Copy PI88788-type (2.9-5.5x)	3.02564	Reference (0.5-1.4x)	1	Resistant	Moderately Susceptible	Resistant	Resistant	rhg1-b	Rhg4_HH7	TRUE	FALSE	Intermediate_PI88788	Unknown	Variable_Unknown_Combination	Variable	Intermediate rhg1-b Copy	Race3,Race14,Race1,Race5	4
1124	PI543794	H2	NA	Low Copy PI88788-type (2-2.8x)	2.79864	Low Duplication (1.5-2.9x)	2.0284	NA	NA	NA	NA	rhg1-b	Rhg4_HNA	TRUE	TRUE	Low_Copy_PI88788	Unknown	Variable_Unknown_Combination	Variable	Other Combinations	None	0
1125	PI543795	H2	H4	Medium Copy PI88788-type (2.9-5.5x)	3.06606	Reference (0.5-1.4x)	1	Resistant	NA	Resistant	Resistant	rhg1-b	Rhg4_HH4	TRUE	FALSE	Intermediate_PI88788	Unknown	Variable_Unknown_Combination	Variable	Intermediate rhg1-b Copy	Race3,Race1,Race5	3
1126	PI548171	H2	H1	Low Copy PI88788-type (2-2.8x)	2.6637	Williams 82-type Reference (0.8-1.9x)	1	NA	NA	NA	NA	rhg1-b	Rhg4-b	TRUE	FALSE	Low_Copy_PI88788	Susceptible_Williams82_Type	Susceptible_Low_rhg1b_No_Rhg4	Susceptible	Other Combinations	None	0
1127	PI548402	H3	H3	Peking-type (1.9-3.5x)	2.95757	Low Copy Peking-type (2-2.8x)	2.15203	Resistant	Moderately Susceptible	Resistant	Resistant	rhg1-a	Rhg4-a	TRUE	TRUE	Peking_Type_Requires_Rhg4	Low_Copy_Peking_Type	Moderately_Resistant_rhg1a_Low_Rhg4	Moderately_Resistant	rhg1-a Only (Requires Rhg4)	Race3,Race14,Race1,Race5	4
1128	PI548402-2	H2	H7	Medium Copy PI88788-type (2.9-5.5x)	2.91582	Low Duplication (1.5-2.9x)	2.00279	NA	NA	NA	NA	rhg1-b	Rhg4_HH7	TRUE	TRUE	Intermediate_PI88788	Unknown	Variable_Unknown_Combination	Variable	Intermediate rhg1-b Copy	None	0
1129	PI548402A	H2	H7	Medium Copy PI88788-type (2.9-5.5x)	2.99357	Low Duplication (1.5-2.9x)	2.03173	NA	NA	NA	NA	rhg1-b	Rhg4_HH7	TRUE	TRUE	Intermediate_PI88788	Unknown	Variable_Unknown_Combination	Variable	Intermediate rhg1-b Copy	None	0
1130	PI548440	H2	H1	Low Copy PI88788-type (2-2.8x)	2.86542	Williams 82-type Reference (0.8-1.9x)	1	NA	NA	NA	Susceptible	rhg1-b	Rhg4-b	TRUE	FALSE	Low_Copy_PI88788	Susceptible_Williams82_Type	Susceptible_Low_rhg1b_No_Rhg4	Susceptible	Other Combinations	Race5	1
1131	PI548546	H2	NA	Medium Copy PI88788-type (2.9-5.5x)	3.23373	Low Duplication (1.5-2.9x)	1.69977	NA	NA	NA	NA	rhg1-b	Rhg4_HNA	TRUE	TRUE	Intermediate_PI88788	Unknown	Variable_Unknown_Combination	Variable	Intermediate rhg1-b Copy	None	0
1132	PI548645	H3	H3	Peking-type (1.9-3.5x)	3.02901	Reference (0.5-1.4x)	1	Resistant	NA	NA	NA	rhg1-a	Rhg4-a	TRUE	FALSE	Peking_Type_Requires_Rhg4	Unknown	Variable_Unknown_Combination	Variable	rhg1-a Only (Requires Rhg4)	Race3	1
1133	PI548975	H2	NA	Medium Copy PI88788-type (2.9-5.5x)	3.01179	Reference (0.5-1.4x)	1	Resistant	Susceptible	NA	NA	rhg1-b	Rhg4_HNA	TRUE	FALSE	Intermediate_PI88788	Unknown	Variable_Unknown_Combination	Variable	Intermediate rhg1-b Copy	Race3,Race14	2
1134	PI548988	H2	NA	Medium Copy PI88788-type (2.9-5.5x)	2.97031	Low Duplication (1.5-2.9x)	1.77901	Resistant	Susceptible	Resistant	Moderately Susceptible	rhg1-b	Rhg4_HNA	TRUE	TRUE	Intermediate_PI88788	Unknown	Variable_Unknown_Combination	Variable	Intermediate rhg1-b Copy	Race3,Race14,Race1,Race5	4
1135	PI553047	H2	H4	Medium Copy PI88788-type (2.9-5.5x)	2.97407	Reference (0.5-1.4x)	1	Resistant	Susceptible	NA	NA	rhg1-b	Rhg4_HH4	TRUE	FALSE	Intermediate_PI88788	Unknown	Variable_Unknown_Combination	Variable	Intermediate rhg1-b Copy	Race3,Race14	2
1136	PI559370	H2	NA	Medium Copy PI88788-type (2.9-5.5x)	3.08848	Low Duplication (1.5-2.9x)	1.60709	Resistant	Susceptible	NA	NA	rhg1-b	Rhg4_HNA	TRUE	TRUE	Intermediate_PI88788	Unknown	Variable_Unknown_Combination	Variable	Intermediate rhg1-b Copy	Race3,Race14	2
1137	PI559932	H2	NA	Medium Copy PI88788-type (2.9-5.5x)	2.97149	Low Duplication (1.5-2.9x)	2.03634	NA	NA	NA	NA	rhg1-b	Rhg4_HNA	TRUE	TRUE	Intermediate_PI88788	Unknown	Variable_Unknown_Combination	Variable	Intermediate rhg1-b Copy	None	0
1138	PI567230	H2	H1	Medium Copy PI88788-type (2.9-5.5x)	2.99653	Williams 82-type Reference (0.8-1.9x)	1	NA	NA	NA	NA	rhg1-b	Rhg4-b	TRUE	FALSE	Intermediate_PI88788	Susceptible_Williams82_Type	Variable_Unknown_Combination	Variable	Intermediate rhg1-b Copy	None	0
1139	PI567305	H2	NA	Low Copy PI88788-type (2-2.8x)	2.80609	Reference (0.5-1.4x)	1	Moderately Susceptible	NA	NA	NA	rhg1-b	Rhg4_HNA	TRUE	FALSE	Low_Copy_PI88788	Unknown	Variable_Unknown_Combination	Variable	Other Combinations	Race3	1
1140	PI567336B	H2	H3	Medium Copy PI88788-type (2.9-5.5x)	3.03816	Reference (0.5-1.4x)	1	Moderately Resistant	NA	Moderately Susceptible	NA	rhg1-b	Rhg4-a	TRUE	FALSE	Intermediate_PI88788	Unknown	Variable_Unknown_Combination	Variable	Intermediate rhg1-b Copy	Race3,Race1	2
1141	PI567387	H2	H3	Medium Copy PI88788-type (2.9-5.5x)	3.17219	Reference (0.5-1.4x)	1	Susceptible	NA	NA	NA	rhg1-b	Rhg4-a	TRUE	FALSE	Intermediate_PI88788	Unknown	Variable_Unknown_Combination	Variable	Intermediate rhg1-b Copy	Race3	1
1142	PI567398	H2	H1	Low Copy PI88788-type (<2x)	1.84606	Williams 82-type Reference (0.8-1.9x)	1	Moderately Susceptible	NA	NA	NA	rhg1-b	Rhg4-b	TRUE	FALSE	Low_Copy_PI88788	Susceptible_Williams82_Type	Susceptible_Low_rhg1b_No_Rhg4	Susceptible	Other Combinations	Race3	1
1143	PI567516C	H3	H3	Peking-type (1.9-3.5x)	3.06239	Reference (0.5-1.4x)	1	Resistant	NA	Resistant	NA	rhg1-a	Rhg4-a	TRUE	FALSE	Peking_Type_Requires_Rhg4	Unknown	Variable_Unknown_Combination	Variable	rhg1-a Only (Requires Rhg4)	Race3,Race1	2
1144	PI594170B	H2	H7	Low Copy PI88788-type (2-2.8x)	2.84874	Reference (0.5-1.4x)	1	NA	NA	NA	NA	rhg1-b	Rhg4_HH7	TRUE	FALSE	Low_Copy_PI88788	Unknown	Variable_Unknown_Combination	Variable	Other Combinations	None	0
1145	PI595645	H2	NA	Medium Copy PI88788-type (2.9-5.5x)	3.1787	Low Duplication (1.5-2.9x)	2.01175	Moderately Resistant	NA	NA	NA	rhg1-b	Rhg4_HNA	TRUE	TRUE	Intermediate_PI88788	Unknown	Variable_Unknown_Combination	Variable	Intermediate rhg1-b Copy	Race3	1
1146	PI602597	H2	NA	Medium Copy PI88788-type (2.9-5.5x)	4.82723	Low Duplication (1.5-2.9x)	2.06076	NA	NA	NA	NA	rhg1-b	Rhg4_HNA	TRUE	TRUE	Intermediate_PI88788	Unknown	Variable_Unknown_Combination	Variable	Intermediate rhg1-b Copy	None	0
1147	PI603421B	H2	NA	Medium Copy PI88788-type (2.9-5.5x)	2.92149	Low Duplication (1.5-2.9x)	1.84651	NA	NA	NA	NA	rhg1-b	Rhg4_HNA	TRUE	TRUE	Intermediate_PI88788	Unknown	Variable_Unknown_Combination	Variable	Intermediate rhg1-b Copy	None	0
1148	PI603497	H2	H1	Medium Copy PI88788-type (2.9-5.5x)	3.07748	Williams 82-type Reference (0.8-1.9x)	1	NA	NA	NA	NA	rhg1-b	Rhg4-b	TRUE	FALSE	Intermediate_PI88788	Susceptible_Williams82_Type	Variable_Unknown_Combination	Variable	Intermediate rhg1-b Copy	None	0
1149	PI603555	H2	H1	Medium Copy PI88788-type (2.9-5.5x)	2.97752	Williams 82-type Reference (0.8-1.9x)	1	NA	NA	NA	NA	rhg1-b	Rhg4-b	TRUE	FALSE	Intermediate_PI88788	Susceptible_Williams82_Type	Variable_Unknown_Combination	Variable	Intermediate rhg1-b Copy	None	0
1150	PI614732	H2	H1	Medium Copy PI88788-type (2.9-5.5x)	3.00502	Williams 82-type Reference (0.8-1.9x)	1	Resistant	Resistant	NA	Resistant	rhg1-b	Rhg4-b	TRUE	FALSE	Intermediate_PI88788	Susceptible_Williams82_Type	Variable_Unknown_Combination	Variable	Intermediate rhg1-b Copy	Race3,Race14,Race5	3
1151	PI635039	H2	NA	Medium Copy PI88788-type (2.9-5.5x)	3.01123	Low Duplication (1.5-2.9x)	1.9135	NA	NA	NA	NA	rhg1-b	Rhg4_HNA	TRUE	TRUE	Intermediate_PI88788	Unknown	Variable_Unknown_Combination	Variable	Intermediate rhg1-b Copy	None	0
1152	PI643911	H2	H1	Medium Copy PI88788-type (2.9-5.5x)	3.07815	Williams 82-type Reference (0.8-1.9x)	1	NA	NA	NA	NA	rhg1-b	Rhg4-b	TRUE	FALSE	Intermediate_PI88788	Susceptible_Williams82_Type	Variable_Unknown_Combination	Variable	Intermediate rhg1-b Copy	None	0
1153	PI656647	H2	H4	Low Copy PI88788-type (2-2.8x)	2.85669	Reference (0.5-1.4x)	1	NA	NA	NA	NA	rhg1-b	Rhg4_HH4	TRUE	FALSE	Low_Copy_PI88788	Unknown	Variable_Unknown_Combination	Variable	Other Combinations	None	0
1154	PI658519	H2	H4	Medium Copy PI88788-type (2.9-5.5x)	3.0096	Reference (0.5-1.4x)	1	NA	NA	NA	NA	rhg1-b	Rhg4_HH4	TRUE	FALSE	Intermediate_PI88788	Unknown	Variable_Unknown_Combination	Variable	Intermediate rhg1-b Copy	None	0
1155	PI663948	H2	NA	Medium Copy PI88788-type (2.9-5.5x)	2.92693	Low Duplication (1.5-2.9x)	2.12344	NA	NA	NA	NA	rhg1-b	Rhg4_HNA	TRUE	TRUE	Intermediate_PI88788	Unknown	Variable_Unknown_Combination	Variable	Intermediate rhg1-b Copy	None	0
1156	PI89772	H3	H3	Peking-type (1.9-3.5x)	2.91201	Low Copy Peking-type (2-2.8x)	2.06224	Resistant	NA	Resistant	Resistant	rhg1-a	Rhg4-a	TRUE	TRUE	Peking_Type_Requires_Rhg4	Low_Copy_Peking_Type	Moderately_Resistant_rhg1a_Low_Rhg4	Moderately_Resistant	rhg1-a Only (Requires Rhg4)	Race3,Race1,Race5	3
1157	PI90763	H3	H3	Peking-type (1.9-3.5x)	2.9268	Low Copy Peking-type (2-2.8x)	2.38363	Resistant	Moderately Resistant	Resistant	Resistant	rhg1-a	Rhg4-a	TRUE	TRUE	Peking_Type_Requires_Rhg4	Low_Copy_Peking_Type	Moderately_Resistant_rhg1a_Low_Rhg4	Moderately_Resistant	rhg1-a Only (Requires Rhg4)	Race3,Race14,Race1,Race5	4
1158	S05-11482	H2	H1	Low Copy PI88788-type (2-2.8x)	2.86631	Williams 82-type Reference (0.8-1.9x)	1	NA	NA	NA	NA	rhg1-b	Rhg4-b	TRUE	FALSE	Low_Copy_PI88788	Susceptible_Williams82_Type	Susceptible_Low_rhg1b_No_Rhg4	Susceptible	Other Combinations	None	0
1159	S09-13185	H2	H4	Medium Copy PI88788-type (2.9-5.5x)	5.08226	Low Duplication (1.5-2.9x)	1.87454	NA	NA	NA	NA	rhg1-b	Rhg4_HH4	TRUE	TRUE	Intermediate_PI88788	Unknown	Variable_Unknown_Combination	Variable	Intermediate rhg1-b Copy	None	0
1160	S10-11227	H2	H1	Low Copy PI88788-type (2-2.8x)	2.86742	Williams 82-type Reference (0.8-1.9x)	1	NA	NA	NA	NA	rhg1-b	Rhg4-b	TRUE	FALSE	Low_Copy_PI88788	Susceptible_Williams82_Type	Susceptible_Low_rhg1b_No_Rhg4	Susceptible	Other Combinations	None	0
1161	S11-16195	H2	H4	Medium Copy PI88788-type (2.9-5.5x)	2.95904	Reference (0.5-1.4x)	1	NA	NA	NA	NA	rhg1-b	Rhg4_HH4	TRUE	FALSE	Intermediate_PI88788	Unknown	Variable_Unknown_Combination	Variable	Intermediate rhg1-b Copy	None	0
1162	S11-17025	H2	H1	Medium Copy PI88788-type (2.9-5.5x)	3.04511	Williams 82-type Reference (0.8-1.9x)	1	NA	NA	NA	NA	rhg1-b	Rhg4-b	TRUE	FALSE	Intermediate_PI88788	Susceptible_Williams82_Type	Variable_Unknown_Combination	Variable	Intermediate rhg1-b Copy	None	0
1163	S12-1879	H2	H1	Medium Copy PI88788-type (2.9-5.5x)	3.01845	Williams 82-type Reference (0.8-1.9x)	1	NA	NA	NA	NA	rhg1-b	Rhg4-b	TRUE	FALSE	Intermediate_PI88788	Susceptible_Williams82_Type	Variable_Unknown_Combination	Variable	Intermediate rhg1-b Copy	None	0
1164	SoyL02	H2	H_minor	Low Copy PI88788-type (2-2.8x)	2.81468	Low Duplication (1.5-2.9x)	1.86704	NA	NA	NA	NA	rhg1-b	Rhg4_HH_minor	TRUE	TRUE	Low_Copy_PI88788	Unknown	Variable_Unknown_Combination	Variable	Other Combinations	None	0
1165	Woodruff	H2	NA	Medium Copy PI88788-type (2.9-5.5x)	4.86055	Low Duplication (1.5-2.9x)	1.91918	NA	NA	NA	NA	rhg1-b	Rhg4_HNA	TRUE	TRUE	Intermediate_PI88788	Unknown	Variable_Unknown_Combination	Variable	Intermediate rhg1-b Copy	None	0
1166	PI157432	H3	H1	Peking-type (1.9-3.5x)	2.94804	Williams 82-type Reference (0.8-1.9x)	1	Susceptible	NA	NA	Susceptible	rhg1-a	Rhg4-b	TRUE	FALSE	Peking_Type_Requires_Rhg4	Susceptible_Williams82_Type	Susceptible_rhg1a_No_Rhg4	Susceptible	rhg1-a Only (Requires Rhg4)	Race3,Race5	2
1167	PI196175	H3	H1	High Copy Peking-type (>3.5x)	4.21027	Williams 82-type Reference (0.8-1.9x)	1	Moderately Susceptible	NA	NA	Susceptible	rhg1-a	Rhg4-b	TRUE	FALSE	High_Copy_Peking_Type	Susceptible_Williams82_Type	Variable_Unknown_Combination	Variable	Other Combinations	Race3,Race5	2
1168	PI200503	H3	H1	High Copy Peking-type (>3.5x)	3.58424	Williams 82-type Reference (0.8-1.9x)	1	Moderately Susceptible	NA	NA	Susceptible	rhg1-a	Rhg4-b	TRUE	FALSE	High_Copy_Peking_Type	Susceptible_Williams82_Type	Variable_Unknown_Combination	Variable	Other Combinations	Race3,Race5	2
1169	PI209331	H3	H1	High Copy Peking-type (>3.5x)	3.68378	Williams 82-type Reference (0.8-1.9x)	1	Susceptible	NA	NA	Susceptible	rhg1-a	Rhg4-b	TRUE	FALSE	High_Copy_Peking_Type	Susceptible_Williams82_Type	Variable_Unknown_Combination	Variable	Other Combinations	Race3,Race5	2
1170	PI209334	H3	H1	High Copy Peking-type (>3.5x)	3.98733	Williams 82-type Reference (0.8-1.9x)	1	Moderately Susceptible	NA	NA	Susceptible	rhg1-a	Rhg4-b	TRUE	FALSE	High_Copy_Peking_Type	Susceptible_Williams82_Type	Variable_Unknown_Combination	Variable	Other Combinations	Race3,Race5	2
1171	PI266806C	H3	H1	Peking-type (1.9-3.5x)	2.57934	Williams 82-type Reference (0.8-1.9x)	1	Moderately Resistant	NA	NA	Susceptible	rhg1-a	Rhg4-b	TRUE	FALSE	Peking_Type_Requires_Rhg4	Susceptible_Williams82_Type	Susceptible_rhg1a_No_Rhg4	Susceptible	rhg1-a Only (Requires Rhg4)	Race3,Race5	2
1172	PI340042	H3	H1	High Copy Peking-type (>3.5x)	6.96661	Williams 82-type Reference (0.8-1.9x)	1	Moderately Susceptible	NA	NA	Susceptible	rhg1-a	Rhg4-b	TRUE	FALSE	High_Copy_Peking_Type	Susceptible_Williams82_Type	Variable_Unknown_Combination	Variable	Other Combinations	Race3,Race5	2
1173	PI398593	H2	H1	Medium Copy PI88788-type (2.9-5.5x)	4.16652	Williams 82-type Reference (0.8-1.9x)	1	Moderately Susceptible	NA	NA	Susceptible	rhg1-b	Rhg4-b	TRUE	FALSE	Intermediate_PI88788	Susceptible_Williams82_Type	Variable_Unknown_Combination	Variable	Intermediate rhg1-b Copy	Race3,Race5	2
1174	PI398610	H3	H1	High Copy Peking-type (>3.5x)	4.29381	Williams 82-type Reference (0.8-1.9x)	1	Susceptible	NA	NA	Susceptible	rhg1-a	Rhg4-b	TRUE	FALSE	High_Copy_Peking_Type	Susceptible_Williams82_Type	Variable_Unknown_Combination	Variable	Other Combinations	Race3,Race5	2
1175	PI398612	H3	NA	Low Copy Peking-type (<1.5x)	1	Reference (0.5-1.4x)	1	Susceptible	NA	NA	Susceptible	rhg1-a	Rhg4_HNA	FALSE	FALSE	Unknown	Unknown	Variable_Unknown_Combination	Variable	Other Combinations	Race3,Race5	2
1176	PI408029	H3	NA	Peking-type (1.9-3.5x)	2.9235	Reference (0.5-1.4x)	1	Susceptible	NA	NA	Susceptible	rhg1-a	Rhg4_HNA	TRUE	FALSE	Peking_Type_Requires_Rhg4	Unknown	Variable_Unknown_Combination	Variable	rhg1-a Only (Requires Rhg4)	Race3,Race5	2
1177	PI424391	H3	H1	High Copy Peking-type (>3.5x)	5.12359	Williams 82-type Reference (0.8-1.9x)	1	Susceptible	Susceptible	NA	Susceptible	rhg1-a	Rhg4-b	TRUE	FALSE	High_Copy_Peking_Type	Susceptible_Williams82_Type	Variable_Unknown_Combination	Variable	Other Combinations	Race3,Race14,Race5	3
1178	PI437781	H3	NA	Peking-type (1.9-3.5x)	3.01004	Reference (0.5-1.4x)	1	Susceptible	NA	NA	Susceptible	rhg1-a	Rhg4_HNA	TRUE	FALSE	Peking_Type_Requires_Rhg4	Unknown	Variable_Unknown_Combination	Variable	rhg1-a Only (Requires Rhg4)	Race3,Race5	2
1179	PI438239B	H3	H1	Peking-type (1.9-3.5x)	1.99771	Williams 82-type Reference (0.8-1.9x)	1	Moderately Susceptible	NA	NA	Moderately Susceptible	rhg1-a	Rhg4-b	TRUE	FALSE	Peking_Type_Requires_Rhg4	Susceptible_Williams82_Type	Susceptible_rhg1a_No_Rhg4	Susceptible	rhg1-a Only (Requires Rhg4)	Race3,Race5	2
1180	PI507471	H3	H1	Peking-type (1.9-3.5x)	2.91686	Williams 82-type Reference (0.8-1.9x)	1	Moderately Susceptible	Moderately Resistant	Moderately Resistant	Resistant	rhg1-a	Rhg4-b	TRUE	FALSE	Peking_Type_Requires_Rhg4	Susceptible_Williams82_Type	Susceptible_rhg1a_No_Rhg4	Susceptible	rhg1-a Only (Requires Rhg4)	Race3,Race14,Race1,Race5	4
1181	PI548438	H3	H1	High Copy Peking-type (>3.5x)	5.04346	Williams 82-type Reference (0.8-1.9x)	1	Susceptible	NA	NA	Susceptible	rhg1-a	Rhg4-b	TRUE	FALSE	High_Copy_Peking_Type	Susceptible_Williams82_Type	Variable_Unknown_Combination	Variable	Other Combinations	Race3,Race5	2
1182	PI548484	H3	NA	High Copy Peking-type (>3.5x)	4.60586	Reference (0.5-1.4x)	1	Susceptible	NA	NA	NA	rhg1-a	Rhg4_HNA	TRUE	FALSE	High_Copy_Peking_Type	Unknown	Variable_Unknown_Combination	Variable	Other Combinations	Race3	1
1183	PI603154	H2	H1	Medium Copy PI88788-type (2.9-5.5x)	5.0322	Williams 82-type Reference (0.8-1.9x)	1	NA	NA	NA	NA	rhg1-b	Rhg4-b	TRUE	FALSE	Intermediate_PI88788	Susceptible_Williams82_Type	Variable_Unknown_Combination	Variable	Intermediate rhg1-b Copy	None	0
1184	PI603176A	H3	H1	Peking-type (1.9-3.5x)	3.06681	Williams 82-type Reference (0.8-1.9x)	1	NA	NA	NA	NA	rhg1-a	Rhg4-b	TRUE	FALSE	Peking_Type_Requires_Rhg4	Susceptible_Williams82_Type	Susceptible_rhg1a_No_Rhg4	Susceptible	rhg1-a Only (Requires Rhg4)	None	0
1185	PI603910C	H3	H1	High Copy Peking-type (>3.5x)	5.48219	Williams 82-type Reference (0.8-1.9x)	1	NA	NA	NA	NA	rhg1-a	Rhg4-b	TRUE	FALSE	High_Copy_Peking_Type	Susceptible_Williams82_Type	Variable_Unknown_Combination	Variable	Other Combinations	None	0
1186	PI612611	H3	H1	Peking-type (1.9-3.5x)	2.72404	Williams 82-type Reference (0.8-1.9x)	1	NA	NA	Resistant	NA	rhg1-a	Rhg4-b	TRUE	FALSE	Peking_Type_Requires_Rhg4	Susceptible_Williams82_Type	Susceptible_rhg1a_No_Rhg4	Susceptible	rhg1-a Only (Requires Rhg4)	Race1	1
1187	PI88508	H3	NA	High Copy Peking-type (>3.5x)	5.99303	Reference (0.5-1.4x)	1	Susceptible	NA	NA	Moderately Susceptible	rhg1-a	Rhg4_HNA	TRUE	FALSE	High_Copy_Peking_Type	Unknown	Variable_Unknown_Combination	Variable	Other Combinations	Race3,Race5	2
1188	PI89775	H3	H1	High Copy Peking-type (>3.5x)	3.98707	Williams 82-type Reference (0.8-1.9x)	1	Susceptible	NA	NA	Susceptible	rhg1-a	Rhg4-b	TRUE	FALSE	High_Copy_Peking_Type	Susceptible_Williams82_Type	Variable_Unknown_Combination	Variable	Other Combinations	Race3,Race5	2
1189	PI342434	H4	H3	High Duplication (≥3x)	3.04617	Reference (0.5-1.4x)	1	Moderately Susceptible	NA	NA	NA	rhg1-b_variant	Rhg4-a	TRUE	FALSE	Intermediate_PI88788	Unknown	Variable_Unknown_Combination	Variable	Intermediate rhg1-b Copy	Race3	1
1190	PI88788	H2	H1	High Copy PI88788-type (≥5.6x)	9.21892	Williams 82-type Reference (0.8-1.9x)	1	Resistant	Resistant	Moderately Susceptible	Moderately Susceptible	rhg1-b	Rhg4-b	TRUE	FALSE	Resistant_High_Copy_PI88788	Susceptible_Williams82_Type	Resistant_rhg1b_Independent	Resistant	rhg1-b High Copy (Independent)	Race3,Race14,Race1,Race5	4
1191	PI548316	H2	H1	High Copy PI88788-type (≥5.6x)	5.98355	Williams 82-type Reference (0.8-1.9x)	1	Resistant	NA	Moderately Susceptible	Susceptible	rhg1-b	Rhg4-b	TRUE	FALSE	Resistant_High_Copy_PI88788	Susceptible_Williams82_Type	Resistant_rhg1b_Independent	Resistant	rhg1-b High Copy (Independent)	Race3,Race1,Race5	3
1192	PI366121	H2	H1	Medium Copy PI88788-type (2.9-5.5x)	4.09483	Williams 82-type Reference (0.8-1.9x)	1	Moderately Susceptible	NA	Moderately Susceptible	Susceptible	rhg1-b	Rhg4-b	TRUE	FALSE	Intermediate_PI88788	Susceptible_Williams82_Type	Variable_Unknown_Combination	Variable	Intermediate rhg1-b Copy	Race3,Race1,Race5	3
1193	PI598124	H2	H1	High Copy PI88788-type (≥5.6x)	10.3713	Williams 82-type Reference (0.8-1.9x)	1	NA	NA	NA	NA	rhg1-b	Rhg4-b	TRUE	FALSE	Resistant_High_Copy_PI88788	Susceptible_Williams82_Type	Resistant_rhg1b_Independent	Resistant	rhg1-b High Copy (Independent)	None	0
1194	PI567519	H2	H1	Medium Copy PI88788-type (2.9-5.5x)	5.56351	Williams 82-type Reference (0.8-1.9x)	1	Susceptible	NA	NA	NA	rhg1-b	Rhg4-b	TRUE	FALSE	Intermediate_PI88788	Susceptible_Williams82_Type	Variable_Unknown_Combination	Variable	Intermediate rhg1-b Copy	Race3	1
1195	PI209332	H2	H1	High Copy PI88788-type (≥5.6x)	9.78813	Williams 82-type Reference (0.8-1.9x)	1	Resistant	NA	Moderately Susceptible	Susceptible	rhg1-b	Rhg4-b	TRUE	FALSE	Resistant_High_Copy_PI88788	Susceptible_Williams82_Type	Resistant_rhg1b_Independent	Resistant	rhg1-b High Copy (Independent)	Race3,Race1,Race5	3
1196	4J105-3-4	NA	H1	High Duplication (≥3x)	7.86299	Williams 82-type Reference (0.8-1.9x)	1	NA	NA	NA	NA	rhg1_HNA	Rhg4-b	TRUE	FALSE	Unknown	Susceptible_Williams82_Type	Variable_Unknown_Combination	Variable	Other Combinations	None	0
1197	560__IT	NA	H1	Low Duplication (1.5-2.9x)	2.72109	Williams 82-type Reference (0.8-1.9x)	1	NA	NA	NA	NA	rhg1_HNA	Rhg4-b	TRUE	FALSE	Unknown	Susceptible_Williams82_Type	Variable_Unknown_Combination	Variable	Other Combinations	None	0
1198	E07158T	NA	H1	Reference (0.5-1.4x)	1	Williams 82-type Reference (0.8-1.9x)	1	NA	NA	NA	NA	rhg1_HNA	Rhg4-b	FALSE	FALSE	Unknown	Susceptible_Williams82_Type	Variable_Unknown_Combination	Variable	Other Combinations	None	0
1199	LD00-3309	NA	H1	High Duplication (≥3x)	8.41052	Williams 82-type Reference (0.8-1.9x)	1	NA	NA	NA	NA	rhg1_HNA	Rhg4-b	TRUE	FALSE	Unknown	Susceptible_Williams82_Type	Variable_Unknown_Combination	Variable	Other Combinations	None	0
1200	LD02-4485	NA	H1	High Duplication (≥3x)	8.23557	Williams 82-type Reference (0.8-1.9x)	1	NA	NA	NA	NA	rhg1_HNA	Rhg4-b	TRUE	FALSE	Unknown	Susceptible_Williams82_Type	Variable_Unknown_Combination	Variable	Other Combinations	None	0
1201	LD02-9050	NA	H1	High Duplication (≥3x)	8.28577	Williams 82-type Reference (0.8-1.9x)	1	NA	NA	NA	NA	rhg1_HNA	Rhg4-b	TRUE	FALSE	Unknown	Susceptible_Williams82_Type	Variable_Unknown_Combination	Variable	Other Combinations	None	0
1202	LD04-13265	NA	H1	High Duplication (≥3x)	9.20779	Williams 82-type Reference (0.8-1.9x)	1	NA	NA	NA	NA	rhg1_HNA	Rhg4-b	TRUE	FALSE	Unknown	Susceptible_Williams82_Type	Variable_Unknown_Combination	Variable	Other Combinations	None	0
1203	LG11-8706	NA	H1	High Duplication (≥3x)	9.21354	Williams 82-type Reference (0.8-1.9x)	1	NA	NA	NA	NA	rhg1_HNA	Rhg4-b	TRUE	FALSE	Unknown	Susceptible_Williams82_Type	Variable_Unknown_Combination	Variable	Other Combinations	None	0
1204	LG11-8744	NA	H1	High Duplication (≥3x)	7.15032	Williams 82-type Reference (0.8-1.9x)	1	NA	NA	NA	NA	rhg1_HNA	Rhg4-b	TRUE	FALSE	Unknown	Susceptible_Williams82_Type	Variable_Unknown_Combination	Variable	Other Combinations	None	0
1205	PI200553	NA	H1	Reference (0.5-1.4x)	1	Williams 82-type Reference (0.8-1.9x)	1	Susceptible	NA	NA	Susceptible	rhg1_HNA	Rhg4-b	FALSE	FALSE	Unknown	Susceptible_Williams82_Type	Variable_Unknown_Combination	Variable	Other Combinations	Race3,Race5	2
1206	PI417091	NA	H1	High Duplication (≥3x)	4.92743	Williams 82-type Reference (0.8-1.9x)	1	Resistant	NA	Moderately Resistant	Moderately Susceptible	rhg1_HNA	Rhg4-b	TRUE	FALSE	Unknown	Susceptible_Williams82_Type	Variable_Unknown_Combination	Variable	Other Combinations	Race3,Race1,Race5	3
1207	PI437655	NA	H1	High Duplication (≥3x)	6.31878	Williams 82-type Reference (0.8-1.9x)	1	Resistant	NA	Resistant	Moderately Susceptible	rhg1_HNA	Rhg4-b	TRUE	FALSE	Unknown	Susceptible_Williams82_Type	Variable_Unknown_Combination	Variable	Other Combinations	Race3,Race1,Race5	3
1208	PI458912	NA	H1	High Duplication (≥3x)	7.63299	Williams 82-type Reference (0.8-1.9x)	1	NA	NA	NA	NA	rhg1_HNA	Rhg4-b	TRUE	FALSE	Unknown	Susceptible_Williams82_Type	Variable_Unknown_Combination	Variable	Other Combinations	None	0
1209	PI495017C	NA	H1	High Duplication (≥3x)	7.11705	Williams 82-type Reference (0.8-1.9x)	1	Resistant	Moderately Resistant	Moderately Susceptible	Moderately Susceptible	rhg1_HNA	Rhg4-b	TRUE	FALSE	Unknown	Susceptible_Williams82_Type	Variable_Unknown_Combination	Variable	Other Combinations	Race3,Race14,Race1,Race5	4
1210	PI507458	NA	H1	High Duplication (≥3x)	7.17411	Williams 82-type Reference (0.8-1.9x)	1	Moderately Resistant	Moderately Susceptible	NA	Susceptible	rhg1_HNA	Rhg4-b	TRUE	FALSE	Unknown	Susceptible_Williams82_Type	Variable_Unknown_Combination	Variable	Other Combinations	Race3,Race14,Race5	3
1211	PI518674	NA	H1	High Duplication (≥3x)	10.3583	Williams 82-type Reference (0.8-1.9x)	1	Moderately Resistant	NA	NA	NA	rhg1_HNA	Rhg4-b	TRUE	FALSE	Unknown	Susceptible_Williams82_Type	Variable_Unknown_Combination	Variable	Other Combinations	Race3	1
1212	PI539936	NA	H1	High Duplication (≥3x)	8.5271	Williams 82-type Reference (0.8-1.9x)	1	Resistant	Resistant	NA	NA	rhg1_HNA	Rhg4-b	TRUE	FALSE	Unknown	Susceptible_Williams82_Type	Variable_Unknown_Combination	Variable	Other Combinations	Race3,Race14	2
1213	PI540556	NA	H1	High Duplication (≥3x)	10.2793	Williams 82-type Reference (0.8-1.9x)	1	Resistant	NA	NA	NA	rhg1_HNA	Rhg4-b	TRUE	FALSE	Unknown	Susceptible_Williams82_Type	Variable_Unknown_Combination	Variable	Other Combinations	Race3	1
1214	PI54591	NA	H1	High Duplication (≥3x)	5.60712	Williams 82-type Reference (0.8-1.9x)	1	Moderately Resistant	NA	Susceptible	Susceptible	rhg1_HNA	Rhg4-b	TRUE	FALSE	Unknown	Susceptible_Williams82_Type	Variable_Unknown_Combination	Variable	Other Combinations	Race3,Race1,Race5	3
1215	PI548414	NA	H1	Reference (0.5-1.4x)	1	Williams 82-type Reference (0.8-1.9x)	1	Moderately Susceptible	NA	NA	Susceptible	rhg1_HNA	Rhg4-b	FALSE	FALSE	Unknown	Susceptible_Williams82_Type	Variable_Unknown_Combination	Variable	Other Combinations	Race3,Race5	2
1216	PI548506	NA	H1	Reference (0.5-1.4x)	1.44921	Williams 82-type Reference (0.8-1.9x)	1	NA	NA	NA	NA	rhg1_HNA	Rhg4-b	TRUE	FALSE	Unknown	Susceptible_Williams82_Type	Variable_Unknown_Combination	Variable	Other Combinations	None	0
1217	PI564524	NA	H1	High Duplication (≥3x)	9.53476	Williams 82-type Reference (0.8-1.9x)	1	Resistant	NA	NA	NA	rhg1_HNA	Rhg4-b	TRUE	FALSE	Unknown	Susceptible_Williams82_Type	Variable_Unknown_Combination	Variable	Other Combinations	Race3	1
1218	PI567548	NA	H1	High Duplication (≥3x)	8.81322	Williams 82-type Reference (0.8-1.9x)	1	Moderately Susceptible	NA	NA	NA	rhg1_HNA	Rhg4-b	TRUE	FALSE	Unknown	Susceptible_Williams82_Type	Variable_Unknown_Combination	Variable	Other Combinations	Race3	1
1219	PI594579	NA	H1	Reference (0.5-1.4x)	1	Williams 82-type Reference (0.8-1.9x)	1	NA	NA	NA	NA	rhg1_HNA	Rhg4-b	FALSE	FALSE	Unknown	Susceptible_Williams82_Type	Variable_Unknown_Combination	Variable	Other Combinations	None	0
1220	PI598358	NA	H1	High Duplication (≥3x)	8.89555	Williams 82-type Reference (0.8-1.9x)	1	Resistant	Resistant	NA	NA	rhg1_HNA	Rhg4-b	TRUE	FALSE	Unknown	Susceptible_Williams82_Type	Variable_Unknown_Combination	Variable	Other Combinations	Race3,Race14	2
1221	PI603446	NA	H1	High Duplication (≥3x)	5.15445	Williams 82-type Reference (0.8-1.9x)	1	NA	NA	NA	NA	rhg1_HNA	Rhg4-b	TRUE	FALSE	Unknown	Susceptible_Williams82_Type	Variable_Unknown_Combination	Variable	Other Combinations	None	0
1222	PI603457B	NA	H1	Reference (0.5-1.4x)	1	Williams 82-type Reference (0.8-1.9x)	1	NA	NA	NA	NA	rhg1_HNA	Rhg4-b	FALSE	FALSE	Unknown	Susceptible_Williams82_Type	Variable_Unknown_Combination	Variable	Other Combinations	None	0
1223	PI603458A	NA	H1	Reference (0.5-1.4x)	1	Williams 82-type Reference (0.8-1.9x)	1	NA	NA	NA	NA	rhg1_HNA	Rhg4-b	FALSE	FALSE	Unknown	Susceptible_Williams82_Type	Variable_Unknown_Combination	Variable	Other Combinations	None	0
1224	PI603554B	NA	H1	Reference (0.5-1.4x)	1	Williams 82-type Duplication (≥2x)	2.01142	NA	NA	NA	NA	rhg1_HNA	Rhg4-b	FALSE	TRUE	Unknown	Susceptible_Williams82_Type	Variable_Unknown_Combination	Variable	Other Combinations	None	0
1225	PI603556	NA	H1	High Duplication (≥3x)	6.9232	Williams 82-type Reference (0.8-1.9x)	1	NA	NA	NA	NA	rhg1_HNA	Rhg4-b	TRUE	FALSE	Unknown	Susceptible_Williams82_Type	Variable_Unknown_Combination	Variable	Other Combinations	None	0
1226	PI603557	NA	H1	Reference (0.5-1.4x)	1	Williams 82-type Reference (0.8-1.9x)	1	NA	NA	NA	NA	rhg1_HNA	Rhg4-b	FALSE	FALSE	Unknown	Susceptible_Williams82_Type	Variable_Unknown_Combination	Variable	Other Combinations	None	0
1227	PI603574	NA	H1	High Duplication (≥3x)	6.10758	Williams 82-type Reference (0.8-1.9x)	1	NA	NA	NA	NA	rhg1_HNA	Rhg4-b	TRUE	FALSE	Unknown	Susceptible_Williams82_Type	Variable_Unknown_Combination	Variable	Other Combinations	None	0
1228	PI603911B	NA	H1	Reference (0.5-1.4x)	1	Williams 82-type Reference (0.8-1.9x)	1	NA	NA	NA	NA	rhg1_HNA	Rhg4-b	FALSE	FALSE	Unknown	Susceptible_Williams82_Type	Variable_Unknown_Combination	Variable	Other Combinations	None	0
1229	PI606748	NA	H1	High Duplication (≥3x)	9.2201	Williams 82-type Reference (0.8-1.9x)	1	NA	NA	NA	NA	rhg1_HNA	Rhg4-b	TRUE	FALSE	Unknown	Susceptible_Williams82_Type	Variable_Unknown_Combination	Variable	Other Combinations	None	0
1230	PI615694	NA	H1	High Duplication (≥3x)	8.62593	Williams 82-type Reference (0.8-1.9x)	1	NA	NA	NA	NA	rhg1_HNA	Rhg4-b	TRUE	FALSE	Unknown	Susceptible_Williams82_Type	Variable_Unknown_Combination	Variable	Other Combinations	None	0
1231	PI628910	NA	H1	High Duplication (≥3x)	8.75336	Williams 82-type Reference (0.8-1.9x)	1	NA	NA	NA	NA	rhg1_HNA	Rhg4-b	TRUE	FALSE	Unknown	Susceptible_Williams82_Type	Variable_Unknown_Combination	Variable	Other Combinations	None	0
1232	PI628911	NA	H1	High Duplication (≥3x)	8.21975	Williams 82-type Reference (0.8-1.9x)	1	NA	NA	NA	NA	rhg1_HNA	Rhg4-b	TRUE	FALSE	Unknown	Susceptible_Williams82_Type	Variable_Unknown_Combination	Variable	Other Combinations	None	0
1233	PI628963	NA	H1	Reference (0.5-1.4x)	1	Williams 82-type Reference (0.8-1.9x)	1	NA	NA	NA	NA	rhg1_HNA	Rhg4-b	FALSE	FALSE	Unknown	Susceptible_Williams82_Type	Variable_Unknown_Combination	Variable	Other Combinations	None	0
1234	PI639740	NA	H1	High Duplication (≥3x)	10.1948	Williams 82-type Reference (0.8-1.9x)	1	Resistant	NA	NA	NA	rhg1_HNA	Rhg4-b	TRUE	FALSE	Unknown	Susceptible_Williams82_Type	Variable_Unknown_Combination	Variable	Other Combinations	Race3	1
1235	PI86982	NA	H1	Reference (0.5-1.4x)	1.46232	Williams 82-type Reference (0.8-1.9x)	1	Susceptible	NA	NA	Susceptible	rhg1_HNA	Rhg4-b	TRUE	FALSE	Unknown	Susceptible_Williams82_Type	Variable_Unknown_Combination	Variable	Other Combinations	Race3,Race5	2
1236	PI87631-1	NA	H1	High Duplication (≥3x)	5.8048	Williams 82-type Reference (0.8-1.9x)	1	Resistant	NA	Moderately Susceptible	Susceptible	rhg1_HNA	Rhg4-b	TRUE	FALSE	Unknown	Susceptible_Williams82_Type	Variable_Unknown_Combination	Variable	Other Combinations	Race3,Race1,Race5	3
1237	PI90577	NA	H1	High Duplication (≥3x)	4.67394	Williams 82-type Reference (0.8-1.9x)	1	Susceptible	NA	NA	Susceptible	rhg1_HNA	Rhg4-b	TRUE	FALSE	Unknown	Susceptible_Williams82_Type	Variable_Unknown_Combination	Variable	Other Combinations	Race3,Race5	2
1238	PI93055	NA	H1	Reference (0.5-1.4x)	1	Williams 82-type Reference (0.8-1.9x)	1	Susceptible	NA	NA	Susceptible	rhg1_HNA	Rhg4-b	FALSE	FALSE	Unknown	Susceptible_Williams82_Type	Variable_Unknown_Combination	Variable	Other Combinations	Race3,Race5	2
1239	PI96354	NA	H1	Reference (0.5-1.4x)	1.26847	Williams 82-type Reference (0.8-1.9x)	1	Susceptible	NA	NA	Moderately Susceptible	rhg1_HNA	Rhg4-b	TRUE	FALSE	Unknown	Susceptible_Williams82_Type	Variable_Unknown_Combination	Variable	Other Combinations	Race3,Race5	2
1240	R02-6268	NA	H1	Reference (0.5-1.4x)	1.34037	Williams 82-type Reference (0.8-1.9x)	1	NA	NA	NA	NA	rhg1_HNA	Rhg4-b	TRUE	FALSE	Unknown	Susceptible_Williams82_Type	Variable_Unknown_Combination	Variable	Other Combinations	None	0
1241	R05-1415	NA	H1	Low Duplication (1.5-2.9x)	1.74704	Williams 82-type Reference (0.8-1.9x)	1	NA	NA	NA	NA	rhg1_HNA	Rhg4-b	TRUE	FALSE	Unknown	Susceptible_Williams82_Type	Variable_Unknown_Combination	Variable	Other Combinations	None	0
1242	R05-638	NA	H1	High Duplication (≥3x)	7.56692	Williams 82-type Reference (0.8-1.9x)	1	NA	NA	NA	NA	rhg1_HNA	Rhg4-b	TRUE	FALSE	Unknown	Susceptible_Williams82_Type	Variable_Unknown_Combination	Variable	Other Combinations	None	0
1243	R05-655	NA	H1	High Duplication (≥3x)	3.38356	Williams 82-type Reference (0.8-1.9x)	1	NA	NA	NA	NA	rhg1_HNA	Rhg4-b	TRUE	FALSE	Unknown	Susceptible_Williams82_Type	Variable_Unknown_Combination	Variable	Other Combinations	None	0
1244	R07-2001	NA	H1	Reference (0.5-1.4x)	1.25032	Williams 82-type Reference (0.8-1.9x)	1	NA	NA	NA	NA	rhg1_HNA	Rhg4-b	TRUE	FALSE	Unknown	Susceptible_Williams82_Type	Variable_Unknown_Combination	Variable	Other Combinations	None	0
1245	R09-430	NA	H1	Reference (0.5-1.4x)	1	Williams 82-type Reference (0.8-1.9x)	1	NA	NA	NA	NA	rhg1_HNA	Rhg4-b	FALSE	FALSE	Unknown	Susceptible_Williams82_Type	Variable_Unknown_Combination	Variable	Other Combinations	None	0
1246	R12-5723	NA	H1	Low Duplication (1.5-2.9x)	2.90489	Williams 82-type Reference (0.8-1.9x)	1	NA	NA	NA	NA	rhg1_HNA	Rhg4-b	TRUE	FALSE	Unknown	Susceptible_Williams82_Type	Variable_Unknown_Combination	Variable	Other Combinations	None	0
1247	S07-5117	NA	H1	High Duplication (≥3x)	9.02159	Williams 82-type Reference (0.8-1.9x)	1	NA	NA	NA	NA	rhg1_HNA	Rhg4-b	TRUE	FALSE	Unknown	Susceptible_Williams82_Type	Variable_Unknown_Combination	Variable	Other Combinations	None	0
1248	S07-6699	NA	H1	Low Duplication (1.5-2.9x)	2.42803	Williams 82-type Reference (0.8-1.9x)	1	NA	NA	NA	NA	rhg1_HNA	Rhg4-b	TRUE	FALSE	Unknown	Susceptible_Williams82_Type	Variable_Unknown_Combination	Variable	Other Combinations	None	0
1249	S12-24185	NA	H1	High Duplication (≥3x)	8.89216	Williams 82-type Reference (0.8-1.9x)	1	NA	NA	NA	NA	rhg1_HNA	Rhg4-b	TRUE	FALSE	Unknown	Susceptible_Williams82_Type	Variable_Unknown_Combination	Variable	Other Combinations	None	0
1250	S12-2894	NA	H1	High Duplication (≥3x)	10.1197	Williams 82-type Reference (0.8-1.9x)	1	NA	NA	NA	NA	rhg1_HNA	Rhg4-b	TRUE	FALSE	Unknown	Susceptible_Williams82_Type	Variable_Unknown_Combination	Variable	Other Combinations	None	0
1251	S12-2994M	NA	H1	High Duplication (≥3x)	8.87729	Williams 82-type Reference (0.8-1.9x)	1	NA	NA	NA	NA	rhg1_HNA	Rhg4-b	TRUE	FALSE	Unknown	Susceptible_Williams82_Type	Variable_Unknown_Combination	Variable	Other Combinations	None	0
1252	S12-3187	NA	H1	High Duplication (≥3x)	6.25151	Williams 82-type Reference (0.8-1.9x)	1	NA	NA	NA	NA	rhg1_HNA	Rhg4-b	TRUE	FALSE	Unknown	Susceptible_Williams82_Type	Variable_Unknown_Combination	Variable	Other Combinations	None	0
1253	S15-10570	NA	H1	High Duplication (≥3x)	8.58146	Williams 82-type Reference (0.8-1.9x)	1	NA	NA	NA	NA	rhg1_HNA	Rhg4-b	TRUE	FALSE	Unknown	Susceptible_Williams82_Type	Variable_Unknown_Combination	Variable	Other Combinations	None	0
1254	S15-18319	NA	H1	High Duplication (≥3x)	9.67279	Williams 82-type Reference (0.8-1.9x)	1	NA	NA	NA	NA	rhg1_HNA	Rhg4-b	TRUE	FALSE	Unknown	Susceptible_Williams82_Type	Variable_Unknown_Combination	Variable	Other Combinations	None	0
1255	SS98-3403	NA	H1	High Duplication (≥3x)	8.96994	Williams 82-type Reference (0.8-1.9x)	1	NA	NA	NA	NA	rhg1_HNA	Rhg4-b	TRUE	FALSE	Unknown	Susceptible_Williams82_Type	Variable_Unknown_Combination	Variable	Other Combinations	None	0
1256	U98-311442	NA	H1	High Duplication (≥3x)	9.66899	Williams 82-type Reference (0.8-1.9x)	1	NA	NA	NA	NA	rhg1_HNA	Rhg4-b	TRUE	FALSE	Unknown	Susceptible_Williams82_Type	Variable_Unknown_Combination	Variable	Other Combinations	None	0
1257	LG11-8690	NA	H2	High Duplication (≥3x)	8.48323	Novel Type Reference (0.8-1.9x)	1	NA	NA	NA	NA	rhg1_HNA	Rhg4-c	TRUE	FALSE	Unknown	Low_Novel_Type	Variable_Unknown_Combination	Variable	Other Combinations	None	0
1258	PI407287	NA	H3	Low Duplication (1.5-2.9x)	2.34052	Reference (0.5-1.4x)	1	Moderately Susceptible	NA	Moderately Susceptible	Susceptible	rhg1_HNA	Rhg4-a	TRUE	FALSE	Unknown	Unknown	Variable_Unknown_Combination	Variable	Other Combinations	Race3,Race1,Race5	3
1259	LD07-3419	NA	H4	Low Duplication (1.5-2.9x)	1.79745	Reference (0.5-1.4x)	1	NA	NA	NA	NA	rhg1_HNA	Rhg4_HH4	TRUE	FALSE	Unknown	Unknown	Variable_Unknown_Combination	Variable	Other Combinations	None	0
1260	PI506417	NA	H4	High Duplication (≥3x)	9.28513	Reference (0.5-1.4x)	1	NA	NA	NA	NA	rhg1_HNA	Rhg4_HH4	TRUE	FALSE	Unknown	Unknown	Variable_Unknown_Combination	Variable	Other Combinations	None	0
1261	PI518668	NA	H4	High Duplication (≥3x)	8.75016	Reference (0.5-1.4x)	1	NA	NA	NA	NA	rhg1_HNA	Rhg4_HH4	TRUE	FALSE	Unknown	Unknown	Variable_Unknown_Combination	Variable	Other Combinations	None	0
1262	PI548974	NA	H4	High Duplication (≥3x)	9.26276	Reference (0.5-1.4x)	1	Resistant	Resistant	NA	NA	rhg1_HNA	Rhg4_HH4	TRUE	FALSE	Unknown	Unknown	Variable_Unknown_Combination	Variable	Other Combinations	Race3,Race14	2
1263	PI654356	NA	H4	High Duplication (≥3x)	3.27364	Reference (0.5-1.4x)	1	NA	NA	NA	NA	rhg1_HNA	Rhg4_HH4	TRUE	FALSE	Unknown	Unknown	Variable_Unknown_Combination	Variable	Other Combinations	None	0
1264	PI533602	NA	H7	High Duplication (≥3x)	8.39958	Reference (0.5-1.4x)	1	NA	NA	NA	NA	rhg1_HNA	Rhg4_HH7	TRUE	FALSE	Unknown	Unknown	Variable_Unknown_Combination	Variable	Other Combinations	None	0

### Sheet: SuppTable S17
Supplementary Table S17: Haplotype and CNV combinations with expected phenotypes
Haplotype_rhg1	Haplotype_rhg4	known_rhg1 haplotype	known_rhg4 haplotype	Sample_Count	Avg_rhg1_CNV	Avg_rhg4_CNV	Phenotype expected
H1	H1	rhg1-c	Rhg4-b	902	1	1	Susceptible_Both_Williams82
H1	NA	rhg1-c	Rhg4_HNA	93	1	1	.
NA	H1	rhg1_HNA	Rhg4-b	61	5.69	1.02	.
H1	H2	rhg1-c	Rhg4-c	54	1	1	.
H2	NA	rhg1-b	Rhg4_HNA	27	2.98	1.9	.
H2	H1	rhg1-b	Rhg4-b	26	4.09	1	.
H1	H3	rhg1-c	Rhg4-a	22	1	1	.
H3	H1	rhg1-a	Rhg4-b	17	3.86	1	Susceptible_rhg1a_No_Rhg4
H1	H5	rhg1-c	Rhg4_HH5	12	1	0.95	.
H1	H6	rhg1-c	Rhg4_HH6	8	1	1	.
H2	H4	rhg1-b	Rhg4_HH4	8	3.23	1.24	.
H3	H3	rhg1-a	Rhg4-a	6	3.02	1.78	Moderately_Resistant_rhg1a_Low_Rhg4
H1	H_minor	rhg1-c	Rhg4_HH_minor	5	1	1	.
H3	NA	rhg1-a	Rhg4_HNA	5	3.51	1	.
NA	H4	rhg1_HNA	Rhg4_HH4	5	6.47	1	.
H2	H7	rhg1-b	Rhg4_HH7	4	2.95	1.51	.
H2	H3	rhg1-b	Rhg4-a	2	3.11	1	.
H1	H4	rhg1-c	Rhg4_HH4	1	1	1	.
H2	H_minor	rhg1-b	Rhg4_HH_minor	1	2.81	1.87	.
H3	H2	rhg1-a	Rhg4-c	1	2.84	3.71	Moderately_Resistant_rhg1a_Low_Rhg4
H4	H3	rhg1-b_variant	Rhg4-a	1	3.05	1	.
NA	H2	rhg1_HNA	Rhg4-c	1	8.48	1	.
NA	H3	rhg1_HNA	Rhg4-a	1	2.34	1	.
NA	H7	rhg1_HNA	Rhg4_HH7	1	8.4	1	.

### Sheet: SuppTable S18
Supplementary Table S18: Training set for genomic prediction of multi class variations for rhg1 locus
Sample	Hap_H1	Hap_H2	Hap_H3	Hap_H4	copy_number	log_copy_number	copy_number_squared	sqrt_copy_number	cn_category	phenotype_multiclass	phenotype_binary	phenotype_multiclass_encoded	phenotype_binary_encoded
PI507336	TRUE	FALSE	FALSE	FALSE	1	0.6931471805599453	1	1	low	S	Susceptible	3	1
PI424014	TRUE	FALSE	FALSE	FALSE	1	0.6931471805599453	1	1	low	S	Susceptible	3	1
PI297505	TRUE	FALSE	FALSE	FALSE	1	0.6931471805599453	1	1	low	S	Susceptible	3	1
PI548317	TRUE	FALSE	FALSE	FALSE	1	0.6931471805599453	1	1	low	MR	Resistant	0	0
PI567395	TRUE	FALSE	FALSE	FALSE	1	0.6931471805599453	1	1	low	S	Susceptible	3	1
PI377574	TRUE	FALSE	FALSE	FALSE	1	0.6931471805599453	1	1	low	S	Susceptible	3	1
PI153262	TRUE	FALSE	FALSE	FALSE	1.35203	0.8552787850570758	1.8279851209000002	1.1627682486205064	low	S	Susceptible	3	1
PI342619A	TRUE	FALSE	FALSE	FALSE	1	0.6931471805599453	1	1	low	MS	Susceptible	1	1
PI548975	FALSE	TRUE	FALSE	FALSE	3.01179	1.3892375257586613	9.07088	1.7354509500415158	medium	R	Resistant	2	0
PI567651	TRUE	FALSE	FALSE	FALSE	1	0.6931471805599453	1	1	low	S	Susceptible	3	1
PI417077	TRUE	FALSE	FALSE	FALSE	1	0.6931471805599453	1	1	low	S	Susceptible	3	1
PI437476	TRUE	FALSE	FALSE	FALSE	1	0.6931471805599453	1	1	low	S	Susceptible	3	1
PI378658	TRUE	FALSE	FALSE	FALSE	1	0.6931471805599453	1	1	low	S	Susceptible	3	1
PI171438	TRUE	FALSE	FALSE	FALSE	1	0.6931471805599453	1	1	low	S	Susceptible	3	1
PI408097	TRUE	FALSE	FALSE	FALSE	1	0.6931471805599453	1	1	low	S	Susceptible	3	1
PI417007	TRUE	FALSE	FALSE	FALSE	1	0.6931471805599453	1	1	low	S	Susceptible	3	1
PI430598B	TRUE	FALSE	FALSE	FALSE	1	0.6931471805599453	1	1	low	MS	Susceptible	1	1
PI507293B	TRUE	FALSE	FALSE	FALSE	1	0.6931471805599453	1	1	low	S	Susceptible	3	1
PI399004	TRUE	FALSE	FALSE	FALSE	1	0.6931471805599453	1	1	low	S	Susceptible	3	1
PI548477	TRUE	FALSE	FALSE	FALSE	1	0.6931471805599453	1	1	low	S	Susceptible	3	1
PI326582A	TRUE	FALSE	FALSE	FALSE	1	0.6931471805599453	1	1	low	MS	Susceptible	1	1
PI68731	TRUE	FALSE	FALSE	FALSE	1	0.6931471805599453	1	1	low	S	Susceptible	3	1
PI103079	TRUE	FALSE	FALSE	FALSE	1	0.6931471805599453	1	1	low	MS	Susceptible	1	1
PI424391	FALSE	FALSE	TRUE	FALSE	5.12359	1.8121485258481314	26.251174488100002	2.2635348462084695	high	S	Susceptible	3	1
PI567439	TRUE	FALSE	FALSE	FALSE	1	0.6931471805599453	1	1	low	S	Susceptible	3	1
PI437863A	TRUE	FALSE	FALSE	FALSE	1	0.6931471805599453	1	1	low	S	Susceptible	3	1
PI361080	TRUE	FALSE	FALSE	FALSE	1	0.6931471805599453	1	1	low	S	Susceptible	3	1
PI548417	TRUE	FALSE	FALSE	FALSE	1	0.6931471805599453	1	1	low	S	Susceptible	3	1
PI476352B	TRUE	FALSE	FALSE	FALSE	1	0.6931471805599453	1	1	low	S	Susceptible	3	1
PI548988	FALSE	TRUE	FALSE	FALSE	2.97031	1.3788441772928914	8.82274	1.7234587317368524	medium	R	Resistant	2	0
PI68815	TRUE	FALSE	FALSE	FALSE	1	0.6931471805599453	1	1	low	S	Susceptible	3	1
PI507180	TRUE	FALSE	FALSE	FALSE	1	0.6931471805599453	1	1	low	S	Susceptible	3	1
PI83925	TRUE	FALSE	FALSE	FALSE	1	0.6931471805599453	1	1	low	S	Susceptible	3	1
PI317336	TRUE	FALSE	FALSE	FALSE	1	0.6931471805599453	1	1	low	S	Susceptible	3	1
PI438347	TRUE	FALSE	FALSE	FALSE	1	0.6931471805599453	1	1	low	S	Susceptible	3	1
PI408132	TRUE	FALSE	FALSE	FALSE	1	0.6931471805599453	1	1	low	S	Susceptible	3	1
PI87634	TRUE	FALSE	FALSE	FALSE	1	0.6931471805599453	1	1	low	S	Susceptible	3	1
PI548447	TRUE	FALSE	FALSE	FALSE	1	0.6931471805599453	1	1	low	S	Susceptible	3	1
PI437112A	TRUE	FALSE	FALSE	FALSE	1	0.6931471805599453	1	1	low	MS	Susceptible	1	1
PI90369	TRUE	FALSE	FALSE	FALSE	1	0.6931471805599453	1	1	low	MS	Susceptible	1	1
PI404199	TRUE	FALSE	FALSE	FALSE	1	0.6931471805599453	1	1	low	S	Susceptible	3	1
PI407020	TRUE	FALSE	FALSE	FALSE	1	0.6931471805599453	1	1	low	MS	Susceptible	1	1
PI639740	FALSE	FALSE	FALSE	FALSE	10.1948	2.4154493847727787	103.93394704000002	3.192929689172626	high	R	Resistant	2	0
PI366123	TRUE	FALSE	FALSE	FALSE	1	0.6931471805599453	1	1	low	MS	Susceptible	1	1
PI437376A	TRUE	FALSE	FALSE	FALSE	1	0.6931471805599453	1	1	low	MS	Susceptible	1	1
PI438500	TRUE	FALSE	FALSE	FALSE	1	0.6931471805599453	1	1	low	S	Susceptible	3	1
PI567426	TRUE	FALSE	FALSE	FALSE	1	0.6931471805599453	1	1	low	S	Susceptible	3	1
PI548480	TRUE	FALSE	FALSE	FALSE	1	0.6931471805599453	1	1	low	S	Susceptible	3	1
PI548445	TRUE	FALSE	FALSE	FALSE	1	0.6931471805599453	1	1	low	S	Susceptible	3	1
PI543795	FALSE	TRUE	FALSE	FALSE	3.06606	1.4026744716147403	9.40072	1.7510168474346555	medium	R	Resistant	2	0
PI438047	TRUE	FALSE	FALSE	FALSE	1	0.6931471805599453	1	1	low	S	Susceptible	3	1
PI378702	TRUE	FALSE	FALSE	FALSE	1	0.6931471805599453	1	1	low	MS	Susceptible	1	1
PI91132-3	TRUE	FALSE	FALSE	FALSE	1	0.6931471805599453	1	1	low	S	Susceptible	3	1
PI567690	TRUE	FALSE	FALSE	FALSE	1	0.6931471805599453	1	1	low	MR	Resistant	0	0
PI437814A	TRUE	FALSE	FALSE	FALSE	1	0.6931471805599453	1	1	low	S	Susceptible	3	1
PI123439	TRUE	FALSE	FALSE	FALSE	1	0.6931471805599453	1	1	low	MS	Susceptible	1	1
PI567503	TRUE	FALSE	FALSE	FALSE	1	0.6931471805599453	1	1	low	S	Susceptible	3	1
PI437287	TRUE	FALSE	FALSE	FALSE	1	0.6931471805599453	1	1	low	S	Susceptible	3	1
PI416890	TRUE	FALSE	FALSE	FALSE	1	0.6931471805599453	1	1	low	S	Susceptible	3	1
PI408319C	TRUE	FALSE	FALSE	FALSE	1	0.6931471805599453	1	1	low	S	Susceptible	3	1
PI407717	TRUE	FALSE	FALSE	FALSE	1	0.6931471805599453	1	1	low	MS	Susceptible	1	1
PI424237B	TRUE	FALSE	FALSE	FALSE	1	0.6931471805599453	1	1	low	MS	Susceptible	1	1
PI378684B	TRUE	FALSE	FALSE	FALSE	1	0.6931471805599453	1	1	low	MS	Susceptible	1	1
PI219698	TRUE	FALSE	FALSE	FALSE	1	0.6931471805599453	1	1	low	S	Susceptible	3	1
PI84946-2	TRUE	FALSE	FALSE	FALSE	1	0.6931471805599453	1	1	low	S	Susceptible	3	1
PI407270	TRUE	FALSE	FALSE	FALSE	1	0.6931471805599453	1	1	low	MS	Susceptible	1	1
PI253652B	TRUE	FALSE	FALSE	FALSE	1	0.6931471805599453	1	1	low	S	Susceptible	3	1
PI407156	TRUE	FALSE	FALSE	FALSE	1	0.6931471805599453	1	1	low	MS	Susceptible	1	1
PI407228	TRUE	FALSE	FALSE	FALSE	1	0.6931471805599453	1	1	low	S	Susceptible	3	1
PI407239	TRUE	FALSE	FALSE	FALSE	1	0.6931471805599453	1	1	low	MS	Susceptible	1	1
PI548359	TRUE	FALSE	FALSE	FALSE	1	0.6931471805599453	1	1	low	MS	Susceptible	1	1
PI548415	TRUE	FALSE	FALSE	FALSE	1	0.6931471805599453	1	1	low	S	Susceptible	3	1
PI518711	TRUE	FALSE	FALSE	FALSE	1	0.6931471805599453	1	1	low	S	Susceptible	3	1
PI87620	TRUE	FALSE	FALSE	FALSE	1	0.6931471805599453	1	1	low	S	Susceptible	3	1
PI165675	TRUE	FALSE	FALSE	FALSE	1	0.6931471805599453	1	1	low	S	Susceptible	3	1
PI68765	TRUE	FALSE	FALSE	FALSE	1	0.6931471805599453	1	1	low	S	Susceptible	3	1
PI407191	TRUE	FALSE	FALSE	FALSE	1	0.6931471805599453	1	1	low	S	Susceptible	3	1
PI507480	TRUE	FALSE	FALSE	FALSE	1	0.6931471805599453	1	1	low	S	Susceptible	3	1
PI416888	TRUE	FALSE	FALSE	FALSE	1	0.6931471805599453	1	1	low	MS	Susceptible	1	1
PI257429	TRUE	FALSE	FALSE	FALSE	1	0.6931471805599453	1	1	low	S	Susceptible	3	1
PI253656B	TRUE	FALSE	FALSE	FALSE	1	0.6931471805599453	1	1	low	MS	Susceptible	1	1
PI438112B	TRUE	FALSE	FALSE	FALSE	1	0.6931471805599453	1	1	low	S	Susceptible	3	1
PI70466-3	TRUE	FALSE	FALSE	FALSE	1	0.6931471805599453	1	1	low	S	Susceptible	3	1
PI79616	TRUE	FALSE	FALSE	FALSE	1	0.6931471805599453	1	1	low	S	Susceptible	3	1
PI372412	TRUE	FALSE	FALSE	FALSE	1	0.6931471805599453	1	1	low	S	Susceptible	3	1
PI88788	FALSE	TRUE	FALSE	FALSE	9.21892	2.3242409040447756	84.9885	3.036267445400685	high	R	Resistant	2	0
PI536547B	TRUE	FALSE	FALSE	FALSE	1	0.6931471805599453	1	1	low	S	Susceptible	3	1
PI398775	TRUE	FALSE	FALSE	FALSE	1	0.6931471805599453	1	1	low	S	Susceptible	3	1
PI437500A	TRUE	FALSE	FALSE	FALSE	1	0.6931471805599453	1	1	low	S	Susceptible	3	1
PI80837	TRUE	FALSE	FALSE	FALSE	1	0.6931471805599453	1	1	low	MS	Susceptible	1	1
PI407083	TRUE	FALSE	FALSE	FALSE	1	0.6931471805599453	1	1	low	MS	Susceptible	1	1
PI290136	TRUE	FALSE	FALSE	FALSE	1	0.6931471805599453	1	1	low	S	Susceptible	3	1
PI507471	FALSE	FALSE	TRUE	FALSE	2.91686	1.3652903124059372	8.508072259599999	1.7078817289262158	medium	MS	Susceptible	1	1
PI437654	FALSE	FALSE	TRUE	FALSE	2.83922	1.3452692209669586	8.06117	1.6849985163198216	medium	R	Resistant	2	0
PI507458	FALSE	FALSE	FALSE	FALSE	7.17411	2.1009718423551824	51.4679	2.6784529116637463	high	MR	Resistant	0	0
PI372418	TRUE	FALSE	FALSE	FALSE	1	0.6931471805599453	1	1	low	S	Susceptible	3	1
PI567519	FALSE	TRUE	FALSE	FALSE	5.56351	1.8815255208375241	30.9526	2.3587093928672096	high	S	Susceptible	3	1
PI407179	TRUE	FALSE	FALSE	FALSE	1	0.6931471805599453	1	1	low	MS	Susceptible	1	1
PI157432	FALSE	FALSE	TRUE	FALSE	2.94804	1.3732192532321692	8.69094	1.716985730866742	medium	S	Susceptible	3	1
PI70080	TRUE	FALSE	FALSE	FALSE	1	0.6931471805599453	1	1	low	S	Susceptible	3	1
PI538386A	TRUE	FALSE	FALSE	FALSE	1	0.6931471805599453	1	1	low	S	Susceptible	3	1
PI86982	FALSE	FALSE	FALSE	FALSE	1.46232	0.9011039949457309	2.1383797824000004	1.209264239114016	low	S	Susceptible	3	1
PI437695A	TRUE	FALSE	FALSE	FALSE	1	0.6931471805599453	1	1	low	S	Susceptible	3	1
PI548402	FALSE	FALSE	TRUE	FALSE	2.95757	1.3756302005509025	8.74722	1.7197587040047217	medium	R	Resistant	2	0
PI372403B	TRUE	FALSE	FALSE	FALSE	1	0.6931471805599453	1	1	low	S	Susceptible	3	1
PI54614	TRUE	FALSE	FALSE	FALSE	1	0.6931471805599453	1	1	low	S	Susceptible	3	1
PI79691-4	TRUE	FALSE	FALSE	FALSE	1	0.6931471805599453	1	1	low	S	Susceptible	3	1
PI88468	TRUE	FALSE	FALSE	FALSE	1	0.6931471805599453	1	1	low	S	Susceptible	3	1
PI378690	TRUE	FALSE	FALSE	FALSE	1	0.6931471805599453	1	1	low	R	Resistant	2	0
PI92728	TRUE	FALSE	FALSE	FALSE	1	0.6931471805599453	1	1	low	S	Susceptible	3	1
PI407162	TRUE	FALSE	FALSE	FALSE	1	0.6931471805599453	1	1	low	S	Susceptible	3	1
PI200471	TRUE	FALSE	FALSE	FALSE	1	0.6931471805599453	1	1	low	S	Susceptible	3	1
PI567772	TRUE	FALSE	FALSE	FALSE	1	0.6931471805599453	1	1	low	MR	Resistant	0	0
PI86490	TRUE	FALSE	FALSE	FALSE	1	0.6931471805599453	1	1	low	S	Susceptible	3	1
PI567428	TRUE	FALSE	FALSE	FALSE	1	0.6931471805599453	1	1	low	S	Susceptible	3	1
FC29333	TRUE	FALSE	FALSE	FALSE	1	0.6931471805599453	1	1	low	S	Susceptible	3	1
PI407076	TRUE	FALSE	FALSE	FALSE	1	0.6931471805599453	1	1	low	MS	Susceptible	1	1
PI96983	TRUE	FALSE	FALSE	FALSE	1	0.6931471805599453	1	1	low	S	Susceptible	3	1
PI88306	TRUE	FALSE	FALSE	FALSE	1	0.6931471805599453	1	1	low	S	Susceptible	3	1
PI398791	TRUE	FALSE	FALSE	FALSE	1	0.6931471805599453	1	1	low	S	Susceptible	3	1
PI166105	TRUE	FALSE	FALSE	FALSE	1	0.6931471805599453	1	1	low	S	Susceptible	3	1
PI437815	TRUE	FALSE	FALSE	FALSE	1	0.6931471805599453	1	1	low	S	Susceptible	3	1
PI123440	TRUE	FALSE	FALSE	FALSE	1	0.6931471805599453	1	1	low	S	Susceptible	3	1
PI340042	FALSE	FALSE	TRUE	FALSE	6.96661	2.075259057273347	48.5337	2.639433651372961	high	MS	Susceptible	1	1
PI86050	TRUE	FALSE	FALSE	FALSE	1	0.6931471805599453	1	1	low	S	Susceptible	3	1
PI68600	TRUE	FALSE	FALSE	FALSE	1	0.6931471805599453	1	1	low	S	Susceptible	3	1
PI88313	TRUE	FALSE	FALSE	FALSE	1	0.6931471805599453	1	1	low	S	Susceptible	3	1
PI378696B	TRUE	FALSE	FALSE	FALSE	1	0.6931471805599453	1	1	low	MS	Susceptible	1	1
PI633049	TRUE	FALSE	FALSE	FALSE	1	0.6931471805599453	1	1	low	S	Susceptible	3	1
PI567407	TRUE	FALSE	FALSE	FALSE	1	0.6931471805599453	1	1	low	S	Susceptible	3	1
PI88499	TRUE	FALSE	FALSE	FALSE	1	0.6931471805599453	1	1	low	S	Susceptible	3	1
PI417381	TRUE	FALSE	FALSE	FALSE	1	0.6931471805599453	1	1	low	S	Susceptible	3	1
PI189873	TRUE	FALSE	FALSE	FALSE	1	0.6931471805599453	1	1	low	MS	Susceptible	1	1
PI70242-2	TRUE	FALSE	FALSE	FALSE	1	0.6931471805599453	1	1	low	S	Susceptible	3	1
PI548356	TRUE	FALSE	FALSE	FALSE	1	0.6931471805599453	1	1	low	S	Susceptible	3	1
PI437562	TRUE	FALSE	FALSE	FALSE	1	0.6931471805599453	1	1	low	S	Susceptible	3	1
PI407131	TRUE	FALSE	FALSE	FALSE	1	0.6931471805599453	1	1	low	MR	Resistant	0	0
PI84660	TRUE	FALSE	FALSE	FALSE	1	0.6931471805599453	1	1	low	S	Susceptible	3	1
PI506800B	TRUE	FALSE	FALSE	FALSE	1	0.6931471805599453	1	1	low	S	Susceptible	3	1
PI504495	TRUE	FALSE	FALSE	FALSE	1	0.6931471805599453	1	1	low	S	Susceptible	3	1
PI417550	TRUE	FALSE	FALSE	FALSE	1	0.6931471805599453	1	1	low	S	Susceptible	3	1
PI416838	TRUE	FALSE	FALSE	FALSE	1	0.6931471805599453	1	1	low	S	Susceptible	3	1
PI196166	TRUE	FALSE	FALSE	FALSE	1	0.6931471805599453	1	1	low	MS	Susceptible	1	1
PI548571	TRUE	FALSE	FALSE	FALSE	1	0.6931471805599453	1	1	low	S	Susceptible	3	1
PI548658	TRUE	FALSE	FALSE	FALSE	1	0.6931471805599453	1	1	low	S	Susceptible	3	1
PI507354	FALSE	TRUE	FALSE	FALSE	3.02564	1.392683904441559	9.154497409600001	1.739436690425955	medium	R	Resistant	2	0
PI548406	TRUE	FALSE	FALSE	FALSE	1	0.6931471805599453	1	1	low	S	Susceptible	3	1
PI416751	TRUE	FALSE	FALSE	FALSE	1	0.6931471805599453	1	1	low	S	Susceptible	3	1
PI518751	TRUE	FALSE	FALSE	FALSE	1	0.6931471805599453	1	1	low	S	Susceptible	3	1
PI159925	TRUE	FALSE	FALSE	FALSE	1	0.6931471805599453	1	1	low	S	Susceptible	3	1
PI341245	TRUE	FALSE	FALSE	FALSE	1	0.6931471805599453	1	1	low	S	Susceptible	3	1
PI407042	TRUE	FALSE	FALSE	FALSE	1	0.6931471805599453	1	1	low	MS	Susceptible	1	1
PI68423	TRUE	FALSE	FALSE	FALSE	1	0.6931471805599453	1	1	low	MS	Susceptible	1	1
PI437655	FALSE	FALSE	FALSE	FALSE	6.31878	1.9904436474161213	39.927	2.5137183613125798	high	R	Resistant	2	0
PI567392	TRUE	FALSE	FALSE	FALSE	1	0.6931471805599453	1	1	low	S	Susceptible	3	1
PI407285	TRUE	FALSE	FALSE	FALSE	1	0.6931471805599453	1	1	low	MS	Susceptible	1	1
PI398593	FALSE	TRUE	FALSE	FALSE	4.16652	1.642199347757396	17.359888910400002	2.0412055261536013	high	MS	Susceptible	1	1
PI437956B	TRUE	FALSE	FALSE	FALSE	1	0.6931471805599453	1	1	low	S	Susceptible	3	1
PI438496B	FALSE	TRUE	FALSE	FALSE	3.07431	1.4047014072023296	9.45138	1.7533710388848107	medium	R	Resistant	2	0
PI475812B	TRUE	FALSE	FALSE	FALSE	1	0.6931471805599453	1	1	low	S	Susceptible	3	1
PI93055	FALSE	FALSE	FALSE	FALSE	1	0.6931471805599453	1	1	low	S	Susceptible	3	1
PI437347	TRUE	FALSE	FALSE	FALSE	1	0.6931471805599453	1	1	low	S	Susceptible	3	1
PI539936	FALSE	FALSE	FALSE	FALSE	8.5271	2.254140369153233	72.71143441000001	2.920119860553673	high	R	Resistant	2	0
PI54873	TRUE	FALSE	FALSE	FALSE	1	0.6931471805599453	1	1	low	S	Susceptible	3	1
PI408111	TRUE	FALSE	FALSE	FALSE	1	0.6931471805599453	1	1	low	S	Susceptible	3	1
PI438195	TRUE	FALSE	FALSE	FALSE	1	0.6931471805599453	1	1	low	MS	Susceptible	1	1
PI437240	TRUE	FALSE	FALSE	FALSE	1	0.6931471805599453	1	1	low	S	Susceptible	3	1
PI355070	FALSE	FALSE	FALSE	FALSE	2.01371	1.1031718779241264	4.055027964100001	1.4190525007905803	medium	S	Susceptible	3	1
PI407246	TRUE	FALSE	FALSE	FALSE	1	0.6931471805599453	1	1	low	S	Susceptible	3	1
PI437875A	TRUE	FALSE	FALSE	FALSE	1	0.6931471805599453	1	1	low	S	Susceptible	3	1
PI165563	TRUE	FALSE	FALSE	FALSE	1	0.6931471805599453	1	1	low	S	Susceptible	3	1
PI468377	TRUE	FALSE	FALSE	FALSE	1	0.6931471805599453	1	1	low	S	Susceptible	3	1
PI95860	TRUE	FALSE	FALSE	FALSE	1	0.6931471805599453	1	1	low	S	Susceptible	3	1
PI424025B	TRUE	FALSE	FALSE	FALSE	1	0.6931471805599453	1	1	low	S	Susceptible	3	1
PI68736	TRUE	FALSE	FALSE	FALSE	1	0.6931471805599453	1	1	low	S	Susceptible	3	1
PI200543	TRUE	FALSE	FALSE	FALSE	1	0.6931471805599453	1	1	low	S	Susceptible	3	1
PI83881	TRUE	FALSE	FALSE	FALSE	1	0.6931471805599453	1	1	low	S	Susceptible	3	1
PI506903	TRUE	FALSE	FALSE	FALSE	1	0.6931471805599453	1	1	low	S	Susceptible	3	1
PI88448	TRUE	FALSE	FALSE	FALSE	1	0.6931471805599453	1	1	low	S	Susceptible	3	1
PI567582A	TRUE	FALSE	FALSE	FALSE	1	0.6931471805599453	1	1	low	S	Susceptible	3	1
PI437321	TRUE	FALSE	FALSE	FALSE	1	0.6931471805599453	1	1	low	MS	Susceptible	1	1
PI291309D	TRUE	FALSE	FALSE	FALSE	1	0.6931471805599453	1	1	low	S	Susceptible	3	1
PI407220	TRUE	FALSE	FALSE	FALSE	1	0.6931471805599453	1	1	low	S	Susceptible	3	1
PI91100-3	TRUE	FALSE	FALSE	FALSE	1	0.6931471805599453	1	1	low	S	Susceptible	3	1
PI54615-1	TRUE	FALSE	FALSE	FALSE	1	0.6931471805599453	1	1	low	S	Susceptible	3	1
PI567435B	TRUE	FALSE	FALSE	FALSE	1	0.6931471805599453	1	1	low	S	Susceptible	3	1
PI437398	TRUE	FALSE	FALSE	FALSE	1	0.6931471805599453	1	1	low	MS	Susceptible	1	1
PI548312	TRUE	FALSE	FALSE	FALSE	1	0.6931471805599453	1	1	low	MS	Susceptible	1	1
PI393551	TRUE	FALSE	FALSE	FALSE	1	0.6931471805599453	1	1	low	MS	Susceptible	1	1
PI553047	FALSE	TRUE	FALSE	FALSE	2.97407	1.3797907584687041	8.845092364900001	1.7245492164620875	medium	R	Resistant	2	0
PI614732	FALSE	TRUE	FALSE	FALSE	3.00502	1.3875485742656566	9.03015	1.7334993510238186	medium	R	Resistant	2	0
PI424007	TRUE	FALSE	FALSE	FALSE	1	0.6931471805599453	1	1	low	MS	Susceptible	1	1
PI548645	FALSE	FALSE	TRUE	FALSE	3.02901	1.3935206882115905	9.1749	1.7404051252510147	medium	R	Resistant	2	0
PI391583	TRUE	FALSE	FALSE	FALSE	1	0.6931471805599453	1	1	low	S	Susceptible	3	1
PI437485	TRUE	FALSE	FALSE	FALSE	1	0.6931471805599453	1	1	low	S	Susceptible	3	1
PI567305	FALSE	TRUE	FALSE	FALSE	2.80609	1.3366024154677327	7.874141088100001	1.6751388002192535	medium	MS	Susceptible	1	1
PI548985	TRUE	FALSE	FALSE	FALSE	1	0.6931471805599453	1	1	low	S	Susceptible	3	1
PI370057B	TRUE	FALSE	FALSE	FALSE	1	0.6931471805599453	1	1	low	S	Susceptible	3	1
PI567398	FALSE	TRUE	FALSE	FALSE	1.84606	1.0459355816660945	3.4079375236000002	1.358697906085087	medium	MS	Susceptible	1	1
PI80671	TRUE	FALSE	FALSE	FALSE	1	0.6931471805599453	1	1	low	MR	Resistant	0	0
PI209333	TRUE	FALSE	FALSE	FALSE	1	0.6931471805599453	1	1	low	S	Susceptible	3	1
PI79870-4	TRUE	FALSE	FALSE	FALSE	1	0.6931471805599453	1	1	low	MS	Susceptible	1	1
PI416937	TRUE	FALSE	FALSE	FALSE	1	0.6931471805599453	1	1	low	S	Susceptible	3	1
PI506933	TRUE	FALSE	FALSE	FALSE	1	0.6931471805599453	1	1	low	MS	Susceptible	1	1
PI437679	FALSE	TRUE	FALSE	FALSE	3.08795	1.40804	9.53544	1.7572563842535898	medium	R	Resistant	2	0
PI464913	TRUE	FALSE	FALSE	FALSE	1	0.6931471805599453	1	1	low	S	Susceptible	3	1
PI153231	TRUE	FALSE	FALSE	FALSE	1	0.6931471805599453	1	1	low	MS	Susceptible	1	1
PI209331	FALSE	FALSE	TRUE	FALSE	3.68378	1.5441054762293467	13.5702	1.9193175870605677	medium	S	Susceptible	3	1
PI567357	TRUE	FALSE	FALSE	FALSE	1	0.6931471805599453	1	1	low	S	Susceptible	3	1
PI90406-1	TRUE	FALSE	FALSE	FALSE	1	0.6931471805599453	1	1	low	S	Susceptible	3	1
PI378683	TRUE	FALSE	FALSE	FALSE	1	0.6931471805599453	1	1	low	MS	Susceptible	1	1
PI417398	TRUE	FALSE	FALSE	FALSE	1	0.6931471805599453	1	1	low	S	Susceptible	3	1
PI437615A	TRUE	FALSE	FALSE	FALSE	1	0.6931471805599453	1	1	low	S	Susceptible	3	1
PI84509	TRUE	FALSE	FALSE	FALSE	1	0.6931471805599453	1	1	low	MS	Susceptible	1	1
PI567396B	TRUE	FALSE	FALSE	FALSE	1	0.6931471805599453	1	1	low	S	Susceptible	3	1
PI404187	TRUE	FALSE	FALSE	FALSE	1	0.6931471805599453	1	1	low	S	Susceptible	3	1
PI153281	TRUE	FALSE	FALSE	FALSE	1	0.6931471805599453	1	1	low	S	Susceptible	3	1
PI567548	FALSE	FALSE	FALSE	FALSE	8.81322	2.283730456212833	77.67284676839999	2.9687067891592123	high	MS	Susceptible	1	1
PI165929	TRUE	FALSE	FALSE	FALSE	1	0.6931471805599453	1	1	low	S	Susceptible	3	1
PI606374	TRUE	FALSE	FALSE	FALSE	1	0.6931471805599453	1	1	low	MS	Susceptible	1	1
PI438471	TRUE	FALSE	FALSE	FALSE	1	0.6931471805599453	1	1	low	S	Susceptible	3	1
PI567354	TRUE	FALSE	FALSE	FALSE	1	0.6931471805599453	1	1	low	S	Susceptible	3	1
PI438496C	TRUE	FALSE	FALSE	FALSE	1	0.6931471805599453	1	1	low	S	Susceptible	3	1
PI548456	TRUE	FALSE	FALSE	FALSE	1	0.6931471805599453	1	1	low	S	Susceptible	3	1
PI476344	TRUE	FALSE	FALSE	FALSE	1	0.6931471805599453	1	1	low	S	Susceptible	3	1
PI567552	TRUE	FALSE	FALSE	FALSE	1	0.6931471805599453	1	1	low	S	Susceptible	3	1
PI81041	TRUE	FALSE	FALSE	FALSE	1	0.6931471805599453	1	1	low	S	Susceptible	3	1
PI84637	TRUE	FALSE	FALSE	FALSE	1	0.6931471805599453	1	1	low	S	Susceptible	3	1
PI417242	TRUE	FALSE	FALSE	FALSE	1	0.6931471805599453	1	1	low	S	Susceptible	3	1
PI232992	TRUE	FALSE	FALSE	FALSE	1	0.6931471805599453	1	1	low	S	Susceptible	3	1
PI424078	TRUE	FALSE	FALSE	FALSE	1	0.6931471805599453	1	1	low	S	Susceptible	3	1
PI68523	TRUE	FALSE	FALSE	FALSE	1	0.6931471805599453	1	1	low	MS	Susceptible	1	1
PI438151	TRUE	FALSE	FALSE	FALSE	1	0.6931471805599453	1	1	low	MS	Susceptible	1	1
PI437427A	TRUE	FALSE	FALSE	FALSE	1	0.6931471805599453	1	1	low	S	Susceptible	3	1
PI437991B	TRUE	FALSE	FALSE	FALSE	1	0.6931471805599453	1	1	low	MS	Susceptible	1	1
PI417015	TRUE	FALSE	FALSE	FALSE	1	0.6931471805599453	1	1	low	S	Susceptible	3	1
PI479735	TRUE	FALSE	FALSE	FALSE	1	0.6931471805599453	1	1	low	S	Susceptible	3	1
PI266806C	FALSE	FALSE	TRUE	FALSE	2.57934	1.275178425874769	6.652994835600001	1.606032378253938	medium	MR	Resistant	0	0
PI323576	TRUE	FALSE	FALSE	FALSE	1	0.6931471805599453	1	1	low	S	Susceptible	3	1
PI438267	TRUE	FALSE	FALSE	FALSE	1	0.6931471805599453	1	1	low	MS	Susceptible	1	1
PI407307	TRUE	FALSE	FALSE	FALSE	1	0.6931471805599453	1	1	low	S	Susceptible	3	1
PI458505	TRUE	FALSE	FALSE	FALSE	1	0.6931471805599453	1	1	low	S	Susceptible	3	1
PI548491	TRUE	FALSE	FALSE	FALSE	1	0.6931471805599453	1	1	low	S	Susceptible	3	1
PI407027	TRUE	FALSE	FALSE	FALSE	1	0.6931471805599453	1	1	low	MS	Susceptible	1	1
PI157421	TRUE	FALSE	FALSE	FALSE	1	0.6931471805599453	1	1	low	S	Susceptible	3	1
PI595645	FALSE	TRUE	FALSE	FALSE	3.1787	1.4300001933799584	10.104133690000001	1.7828909108523718	medium	MR	Resistant	0	0
PI567346	TRUE	FALSE	FALSE	FALSE	1	0.6931471805599453	1	1	low	S	Susceptible	3	1
FC32033	TRUE	FALSE	FALSE	FALSE	1	0.6931471805599453	1	1	low	S	Susceptible	3	1
PI91089	TRUE	FALSE	FALSE	FALSE	1	0.6931471805599453	1	1	low	S	Susceptible	3	1
PI567541B	TRUE	FALSE	FALSE	FALSE	1	0.6931471805599453	1	1	low	S	Susceptible	3	1
PI553039	TRUE	FALSE	FALSE	FALSE	1	0.6931471805599453	1	1	low	S	Susceptible	3	1
PI83942	TRUE	FALSE	FALSE	FALSE	1	0.6931471805599453	1	1	low	S	Susceptible	3	1
PI407240	TRUE	FALSE	FALSE	FALSE	1	0.6931471805599453	1	1	low	S	Susceptible	3	1
PI71465	TRUE	FALSE	FALSE	FALSE	1	0.6931471805599453	1	1	low	S	Susceptible	3	1
PI366122	TRUE	FALSE	FALSE	FALSE	1	0.6931471805599453	1	1	low	MR	Resistant	0	0
PI54610	TRUE	FALSE	FALSE	FALSE	1	0.6931471805599453	1	1	low	MS	Susceptible	1	1
PI407701	TRUE	FALSE	FALSE	FALSE	1	0.6931471805599453	1	1	low	S	Susceptible	3	1
PI398946	TRUE	FALSE	FALSE	FALSE	1	0.6931471805599453	1	1	low	S	Susceptible	3	1
PI437487	TRUE	FALSE	FALSE	FALSE	1	0.6931471805599453	1	1	low	S	Susceptible	3	1
PI548560	TRUE	FALSE	FALSE	FALSE	1	0.6931471805599453	1	1	low	S	Susceptible	3	1
PI518674	FALSE	FALSE	FALSE	FALSE	10.3583	2.4299487542073193	107.29437888999999	3.2184312949012908	high	MR	Resistant	0	0
PI567488A	TRUE	FALSE	FALSE	FALSE	1	0.6931471805599453	1	1	low	MR	Resistant	0	0
PI567458	TRUE	FALSE	FALSE	FALSE	1	0.6931471805599453	1	1	low	S	Susceptible	3	1
PI374207	TRUE	FALSE	FALSE	FALSE	1	0.6931471805599453	1	1	low	S	Susceptible	3	1
PI548336	TRUE	FALSE	FALSE	FALSE	1	0.6931471805599453	1	1	low	S	Susceptible	3	1
PI567558	TRUE	FALSE	FALSE	FALSE	1	0.6931471805599453	1	1	low	S	Susceptible	3	1
PI567425B	TRUE	FALSE	FALSE	FALSE	1	0.6931471805599453	1	1	low	S	Susceptible	3	1
PI567599	TRUE	FALSE	FALSE	FALSE	1	0.6931471805599453	1	1	low	S	Susceptible	3	1
PI398965	TRUE	FALSE	FALSE	FALSE	1	0.6931471805599453	1	1	low	S	Susceptible	3	1
PI84656	TRUE	FALSE	FALSE	FALSE	1	0.6931471805599453	1	1	low	S	Susceptible	3	1
PI407197	TRUE	FALSE	FALSE	FALSE	1	0.6931471805599453	1	1	low	S	Susceptible	3	1
PI467312	FALSE	FALSE	FALSE	FALSE	6.19366	1.9732000825496727	38.3614	2.488706491332395	high	R	Resistant	2	0
PI90499-1	TRUE	FALSE	FALSE	FALSE	1	0.6931471805599453	1	1	low	S	Susceptible	3	1
PI407281	TRUE	FALSE	FALSE	FALSE	1	0.6931471805599453	1	1	low	S	Susceptible	3	1
PI68679-2	TRUE	FALSE	FALSE	FALSE	1	0.6931471805599453	1	1	low	S	Susceptible	3	1
PI407318A	TRUE	FALSE	FALSE	FALSE	1	0.6931471805599453	1	1	low	MS	Susceptible	1	1
PI427106	TRUE	FALSE	FALSE	FALSE	1	0.6931471805599453	1	1	low	S	Susceptible	3	1
PI407308	TRUE	FALSE	FALSE	FALSE	1	0.6931471805599453	1	1	low	S	Susceptible	3	1
PI423954	TRUE	FALSE	FALSE	FALSE	1	0.6931471805599453	1	1	low	MS	Susceptible	1	1
PI506801B	TRUE	FALSE	FALSE	FALSE	1	0.6931471805599453	1	1	low	S	Susceptible	3	1
PI366121	FALSE	TRUE	FALSE	FALSE	4.09483	1.628226300072887	16.7676	2.023568629920913	high	MS	Susceptible	1	1
PI378698	TRUE	FALSE	FALSE	FALSE	1	0.6931471805599453	1	1	low	MS	Susceptible	1	1
PI324924	TRUE	FALSE	FALSE	FALSE	1	0.6931471805599453	1	1	low	MS	Susceptible	1	1
PI532463B	TRUE	FALSE	FALSE	FALSE	1	0.6931471805599453	1	1	low	S	Susceptible	3	1
PI70078	TRUE	FALSE	FALSE	FALSE	1	0.6931471805599453	1	1	low	S	Susceptible	3	1
PI567604A	TRUE	FALSE	FALSE	FALSE	1	0.6931471805599453	1	1	low	MS	Susceptible	1	1
PI548438	FALSE	FALSE	TRUE	FALSE	5.04346	1.7989766956142432	25.436488771599997	2.2457649031009455	high	S	Susceptible	3	1
PI438323	TRUE	FALSE	FALSE	FALSE	1	0.6931471805599453	1	1	low	S	Susceptible	3	1
PI548485	TRUE	FALSE	FALSE	FALSE	1	0.6931471805599453	1	1	low	S	Susceptible	3	1
FC31721	TRUE	FALSE	FALSE	FALSE	1	0.6931471805599453	1	1	low	MS	Susceptible	1	1
PI548298	TRUE	FALSE	FALSE	FALSE	1	0.6931471805599453	1	1	low	S	Susceptible	3	1
PI291294	TRUE	FALSE	FALSE	FALSE	1	0.6931471805599453	1	1	low	S	Susceptible	3	1
PI198067	TRUE	FALSE	FALSE	FALSE	1	0.6931471805599453	1	1	low	S	Susceptible	3	1
PI548352	TRUE	FALSE	FALSE	FALSE	1	0.6931471805599453	1	1	low	S	Susceptible	3	1
PI548379	TRUE	FALSE	FALSE	FALSE	1	0.6931471805599453	1	1	low	S	Susceptible	3	1
PI548313	TRUE	FALSE	FALSE	FALSE	1	0.6931471805599453	1	1	low	S	Susceptible	3	1
PI475820	TRUE	FALSE	FALSE	FALSE	1	0.6931471805599453	1	1	low	S	Susceptible	3	1
PI548490	TRUE	FALSE	FALSE	FALSE	1	0.6931471805599453	1	1	low	S	Susceptible	3	1
PI458515	TRUE	FALSE	FALSE	FALSE	1	0.6931471805599453	1	1	low	MS	Susceptible	1	1
FC31697	TRUE	FALSE	FALSE	FALSE	1	0.6931471805599453	1	1	low	S	Susceptible	3	1
PI438083	TRUE	FALSE	FALSE	FALSE	1	0.6931471805599453	1	1	low	MS	Susceptible	1	1
PI398666	TRUE	FALSE	FALSE	FALSE	1	0.6931471805599453	1	1	low	S	Susceptible	3	1
PI437776	TRUE	FALSE	FALSE	FALSE	1	0.6931471805599453	1	1	low	S	Susceptible	3	1
PI437265D	TRUE	FALSE	FALSE	FALSE	1	0.6931471805599453	1	1	low	S	Susceptible	3	1
PI424079	TRUE	FALSE	FALSE	FALSE	1	0.6931471805599453	1	1	low	S	Susceptible	3	1
PI90479P	TRUE	FALSE	FALSE	FALSE	1	0.6931471805599453	1	1	low	MS	Susceptible	1	1
PI165674	TRUE	FALSE	FALSE	FALSE	1	0.6931471805599453	1	1	low	S	Susceptible	3	1
PI378692	TRUE	FALSE	FALSE	FALSE	1	0.6931471805599453	1	1	low	MS	Susceptible	1	1
PI464923	TRUE	FALSE	FALSE	FALSE	1	0.6931471805599453	1	1	low	S	Susceptible	3	1
PI514671	TRUE	FALSE	FALSE	FALSE	1	0.6931471805599453	1	1	low	S	Susceptible	3	1
PI87571	TRUE	FALSE	FALSE	FALSE	1	0.6931471805599453	1	1	low	S	Susceptible	3	1
PI62203	TRUE	FALSE	FALSE	FALSE	1	0.6931471805599453	1	1	low	S	Susceptible	3	1
PI438310	TRUE	FALSE	FALSE	FALSE	1	0.6931471805599453	1	1	low	S	Susceptible	3	1
PI86084	TRUE	FALSE	FALSE	FALSE	1	0.6931471805599453	1	1	low	S	Susceptible	3	1
PI567418A	TRUE	FALSE	FALSE	FALSE	1	0.6931471805599453	1	1	low	S	Susceptible	3	1
PI437165A	TRUE	FALSE	FALSE	FALSE	1	0.6931471805599453	1	1	low	S	Susceptible	3	1
PI89772	FALSE	FALSE	TRUE	FALSE	2.91201	1.3640513084065224	8.4798	1.7064612506588013	medium	R	Resistant	2	0
PI399058	FALSE	TRUE	FALSE	FALSE	1.98677	1.0941925359345106	3.94726	1.409528289889919	medium	S	Susceptible	3	1
PI437366	TRUE	FALSE	FALSE	FALSE	1	0.6931471805599453	1	1	low	MS	Susceptible	1	1
PI88508	FALSE	FALSE	TRUE	FALSE	5.99303	1.9449139387168177	35.916408580900004	2.448066584061798	high	S	Susceptible	3	1
PI424004B	TRUE	FALSE	FALSE	FALSE	1	0.6931471805599453	1	1	low	MS	Susceptible	1	1
PI91725	TRUE	FALSE	FALSE	FALSE	1	0.6931471805599453	1	1	low	S	Susceptible	3	1
PI404198B	FALSE	TRUE	FALSE	FALSE	1.81034	1.0333054724674566	3.2773309156000003	1.345488758778757	medium	R	Resistant	2	0
PI548452	TRUE	FALSE	FALSE	FALSE	1	0.6931471805599453	1	1	low	S	Susceptible	3	1
PI68436	TRUE	FALSE	FALSE	FALSE	1	0.6931471805599453	1	1	low	S	Susceptible	3	1
PI471938	TRUE	FALSE	FALSE	FALSE	1	0.6931471805599453	1	1	low	S	Susceptible	3	1
PI90577	FALSE	FALSE	FALSE	FALSE	4.67394	1.735883761780167	21.8457	2.161929693583952	high	S	Susceptible	3	1
PI424005	TRUE	FALSE	FALSE	FALSE	1	0.6931471805599453	1	1	low	MS	Susceptible	1	1
PI437513	TRUE	FALSE	FALSE	FALSE	1	0.6931471805599453	1	1	low	S	Susceptible	3	1
PI407965	TRUE	FALSE	FALSE	FALSE	1	0.6931471805599453	1	1	low	S	Susceptible	3	1
PI598358	FALSE	FALSE	FALSE	FALSE	8.89555	2.2920851611379116	79.1308	2.9825408630897248	high	R	Resistant	2	0
PI417491	TRUE	FALSE	FALSE	FALSE	1	0.6931471805599453	1	1	low	S	Susceptible	3	1
PI438450	TRUE	FALSE	FALSE	FALSE	1	0.6931471805599453	1	1	low	S	Susceptible	3	1
PI567331	TRUE	FALSE	FALSE	FALSE	1	0.6931471805599453	1	1	low	MS	Susceptible	1	1
PI325779	TRUE	FALSE	FALSE	FALSE	1	0.6931471805599453	1	1	low	S	Susceptible	3	1
PI438206	TRUE	FALSE	FALSE	FALSE	1	0.6931471805599453	1	1	low	MS	Susceptible	1	1
PI424088	TRUE	FALSE	FALSE	FALSE	1	0.6931471805599453	1	1	low	S	Susceptible	3	1
PI91083	TRUE	FALSE	FALSE	FALSE	1	0.6931471805599453	1	1	low	MS	Susceptible	1	1
PI437296	TRUE	FALSE	FALSE	FALSE	1	0.6931471805599453	1	1	low	S	Susceptible	3	1
PI90723	TRUE	FALSE	FALSE	FALSE	1	0.6931471805599453	1	1	low	S	Susceptible	3	1
PI548667	TRUE	FALSE	FALSE	FALSE	1	0.6931471805599453	1	1	low	S	Susceptible	3	1
PI92688-2	TRUE	FALSE	FALSE	FALSE	1	0.6931471805599453	1	1	low	S	Susceptible	3	1
PI437793	TRUE	FALSE	FALSE	FALSE	1	0.6931471805599453	1	1	low	S	Susceptible	3	1
PI467343	TRUE	FALSE	FALSE	FALSE	1	0.6931471805599453	1	1	low	S	Susceptible	3	1
PI229343	TRUE	FALSE	FALSE	FALSE	1	0.6931471805599453	1	1	low	S	Susceptible	3	1
PI253661B	TRUE	FALSE	FALSE	FALSE	1	0.6931471805599453	1	1	low	S	Susceptible	3	1
PI407085	TRUE	FALSE	FALSE	FALSE	1	0.6931471805599453	1	1	low	S	Susceptible	3	1
PI548474	TRUE	FALSE	FALSE	FALSE	1	0.6931471805599453	1	1	low	S	Susceptible	3	1
PI180501	TRUE	FALSE	FALSE	FALSE	1	0.6931471805599453	1	1	low	S	Susceptible	3	1
PI378680E	TRUE	FALSE	FALSE	FALSE	1	0.6931471805599453	1	1	low	S	Susceptible	3	1
PI235347	TRUE	FALSE	FALSE	FALSE	1	0.6931471805599453	1	1	low	S	Susceptible	3	1
PI407184	TRUE	FALSE	FALSE	FALSE	1	0.6931471805599453	1	1	low	MS	Susceptible	1	1
PI437326	TRUE	FALSE	FALSE	FALSE	1	0.6931471805599453	1	1	low	MS	Susceptible	1	1
PI567370A	TRUE	FALSE	FALSE	FALSE	1	0.6931471805599453	1	1	low	MS	Susceptible	1	1
PI567353	TRUE	FALSE	FALSE	FALSE	1	0.6931471805599453	1	1	low	S	Susceptible	3	1
PI424096	TRUE	FALSE	FALSE	FALSE	1	0.6931471805599453	1	1	low	S	Susceptible	3	1
PI506942	TRUE	FALSE	FALSE	FALSE	1	0.6931471805599453	1	1	low	S	Susceptible	3	1
PI398595	TRUE	FALSE	FALSE	FALSE	1	0.6931471805599453	1	1	low	S	Susceptible	3	1
PI567525	TRUE	FALSE	FALSE	FALSE	1	0.6931471805599453	1	1	low	S	Susceptible	3	1
PI89005-5	TRUE	FALSE	FALSE	FALSE	1	0.6931471805599453	1	1	low	MS	Susceptible	1	1
PI408088	TRUE	FALSE	FALSE	FALSE	1	0.6931471805599453	1	1	low	S	Susceptible	3	1
PI378682C	TRUE	FALSE	FALSE	FALSE	1	0.6931471805599453	1	1	low	S	Susceptible	3	1
PI404161	TRUE	FALSE	FALSE	FALSE	1	0.6931471805599453	1	1	low	S	Susceptible	3	1
PI437721B	TRUE	FALSE	FALSE	FALSE	1	0.6931471805599453	1	1	low	S	Susceptible	3	1
PI81785	TRUE	FALSE	FALSE	FALSE	1	0.6931471805599453	1	1	low	S	Susceptible	3	1
PI548696	TRUE	FALSE	FALSE	FALSE	1	0.6931471805599453	1	1	low	S	Susceptible	3	1
PI192870	TRUE	FALSE	FALSE	FALSE	1	0.6931471805599453	1	1	low	S	Susceptible	3	1
PI567381B	TRUE	FALSE	FALSE	FALSE	1	0.6931471805599453	1	1	low	S	Susceptible	3	1
PI79832	TRUE	FALSE	FALSE	FALSE	1	0.6931471805599453	1	1	low	MS	Susceptible	1	1
PI87617	TRUE	FALSE	FALSE	FALSE	1	0.6931471805599453	1	1	low	S	Susceptible	3	1
PI438309	TRUE	FALSE	FALSE	FALSE	1	0.6931471805599453	1	1	low	S	Susceptible	3	1
PI458511	TRUE	FALSE	FALSE	FALSE	1	0.6931471805599453	1	1	low	S	Susceptible	3	1
PI342434	FALSE	FALSE	FALSE	TRUE	3.04617	1.3977707546695952	9.27915	1.7453280493935803	medium	MS	Susceptible	1	1
PI437640A	TRUE	FALSE	FALSE	FALSE	1	0.6931471805599453	1	1	low	MS	Susceptible	1	1
PI273483D	TRUE	FALSE	FALSE	FALSE	1	0.6931471805599453	1	1	low	MS	Susceptible	1	1
PI548391	TRUE	FALSE	FALSE	FALSE	1	0.6931471805599453	1	1	low	S	Susceptible	3	1
PI567698A	TRUE	FALSE	FALSE	FALSE	1	0.6931471805599453	1	1	low	MS	Susceptible	1	1
PI424107A	TRUE	FALSE	FALSE	FALSE	1	0.6931471805599453	1	1	low	S	Susceptible	3	1
PI291310C	TRUE	FALSE	FALSE	FALSE	1	0.6931471805599453	1	1	low	S	Susceptible	3	1
PI438258	TRUE	FALSE	FALSE	FALSE	1	0.6931471805599453	1	1	low	S	Susceptible	3	1
PI605839A	TRUE	FALSE	FALSE	FALSE	1	0.6931471805599453	1	1	low	S	Susceptible	3	1
PI424083A	TRUE	FALSE	FALSE	FALSE	1	0.6931471805599453	1	1	low	S	Susceptible	3	1
PI567366A	TRUE	FALSE	FALSE	FALSE	1	0.6931471805599453	1	1	low	MS	Susceptible	1	1
PI86006	TRUE	FALSE	FALSE	FALSE	1	0.6931471805599453	1	1	low	S	Susceptible	3	1
PI68604-1	TRUE	FALSE	FALSE	FALSE	1	0.6931471805599453	1	1	low	S	Susceptible	3	1
PI407096	TRUE	FALSE	FALSE	FALSE	1	0.6931471805599453	1	1	low	MS	Susceptible	1	1
PI567675	TRUE	FALSE	FALSE	FALSE	1	0.6931471805599453	1	1	low	MS	Susceptible	1	1
PI423926	FALSE	TRUE	FALSE	FALSE	2.8035	1.3359216954552189	7.8596122500000005	1.674365551485099	medium	S	Susceptible	3	1
PI200503	FALSE	FALSE	TRUE	FALSE	3.58424	1.5226243340628522	12.8468	1.8932089160998582	medium	MS	Susceptible	1	1
PI171428	TRUE	FALSE	FALSE	FALSE	1	0.6931471805599453	1	1	low	S	Susceptible	3	1
PI84973	TRUE	FALSE	FALSE	FALSE	1	0.6931471805599453	1	1	low	S	Susceptible	3	1
PI567593B	TRUE	FALSE	FALSE	FALSE	1	0.6931471805599453	1	1	low	MS	Susceptible	1	1
PI378696A	TRUE	FALSE	FALSE	FALSE	1	0.6931471805599453	1	1	low	MS	Susceptible	1	1
PI407275	TRUE	FALSE	FALSE	FALSE	1	0.6931471805599453	1	1	low	S	Susceptible	3	1
PI437594A	TRUE	FALSE	FALSE	FALSE	1	0.6931471805599453	1	1	low	S	Susceptible	3	1
PI540556	FALSE	FALSE	FALSE	FALSE	10.2793	2.422969187406725	105.66400848999999	3.2061347445171418	high	R	Resistant	2	0
PI378663	TRUE	FALSE	FALSE	FALSE	1	0.6931471805599453	1	1	low	S	Susceptible	3	1
PI360955A	TRUE	FALSE	FALSE	FALSE	1	0.6931471805599453	1	1	low	S	Susceptible	3	1
PI407729	TRUE	FALSE	FALSE	FALSE	1	0.6931471805599453	1	1	low	MR	Resistant	0	0
PI458510	TRUE	FALSE	FALSE	FALSE	1	0.6931471805599453	1	1	low	S	Susceptible	3	1
PI424477	TRUE	FALSE	FALSE	FALSE	1	0.6931471805599453	1	1	low	S	Susceptible	3	1
PI407243	TRUE	FALSE	FALSE	FALSE	1	0.6931471805599453	1	1	low	MS	Susceptible	1	1
PI438336	TRUE	FALSE	FALSE	FALSE	1	0.6931471805599453	1	1	low	MS	Susceptible	1	1
PI567408	TRUE	FALSE	FALSE	FALSE	1	0.6931471805599453	1	1	low	MS	Susceptible	1	1
PI227320	TRUE	FALSE	FALSE	FALSE	1	0.6931471805599453	1	1	low	S	Susceptible	3	1
PI361087	TRUE	FALSE	FALSE	FALSE	1	0.6931471805599453	1	1	low	S	Susceptible	3	1
PI567416	TRUE	FALSE	FALSE	FALSE	1	0.6931471805599453	1	1	low	S	Susceptible	3	1
PI434974	TRUE	FALSE	FALSE	FALSE	1	0.6931471805599453	1	1	low	S	Susceptible	3	1
PI87618	TRUE	FALSE	FALSE	FALSE	1	0.6931471805599453	1	1	low	S	Susceptible	3	1
PI103088	FALSE	TRUE	FALSE	FALSE	3.69243	1.5459505719458437	13.634	1.921569670868064	medium	MS	Susceptible	1	1
PI297520	TRUE	FALSE	FALSE	FALSE	1	0.6931471805599453	1	1	low	S	Susceptible	3	1
PI70201	TRUE	FALSE	FALSE	FALSE	1	0.6931471805599453	1	1	low	S	Susceptible	3	1
PI417345B	TRUE	FALSE	FALSE	FALSE	1	0.6931471805599453	1	1	low	S	Susceptible	3	1
PI319527	TRUE	FALSE	FALSE	FALSE	1	0.6931471805599453	1	1	low	S	Susceptible	3	1
PI91120	TRUE	FALSE	FALSE	FALSE	1	0.6931471805599453	1	1	low	S	Susceptible	3	1
PI438011	TRUE	FALSE	FALSE	FALSE	1	0.6931471805599453	1	1	low	S	Susceptible	3	1
PI437725	FALSE	FALSE	TRUE	FALSE	3.21641	1.438984055087575	10.3453	1.7934352511311915	medium	R	Resistant	2	0
PI437127A	TRUE	FALSE	FALSE	FALSE	1	0.6931471805599453	1	1	low	MS	Susceptible	1	1
PI445830	TRUE	FALSE	FALSE	FALSE	1	0.6931471805599453	1	1	low	S	Susceptible	3	1
PI548656	TRUE	FALSE	FALSE	FALSE	1	0.6931471805599453	1	1	low	S	Susceptible	3	1
PI92618	TRUE	FALSE	FALSE	FALSE	1	0.6931471805599453	1	1	low	MS	Susceptible	1	1
PI567721	TRUE	FALSE	FALSE	FALSE	1	0.6931471805599453	1	1	low	MR	Resistant	0	0
PI548427	TRUE	FALSE	FALSE	FALSE	1	0.6931471805599453	1	1	low	S	Susceptible	3	1
PI548325	TRUE	FALSE	FALSE	FALSE	1	0.6931471805599453	1	1	low	S	Susceptible	3	1
PI518750	TRUE	FALSE	FALSE	FALSE	1	0.6931471805599453	1	1	low	S	Susceptible	3	1
PI445837	TRUE	FALSE	FALSE	FALSE	1	0.6931471805599453	1	1	low	S	Susceptible	3	1
PI91159-4	TRUE	FALSE	FALSE	FALSE	1	0.6931471805599453	1	1	low	S	Susceptible	3	1
PI407303	TRUE	FALSE	FALSE	FALSE	1	0.6931471805599453	1	1	low	MR	Resistant	0	0
PI424237A	TRUE	FALSE	FALSE	FALSE	1	0.6931471805599453	1	1	low	S	Susceptible	3	1
PI567556	TRUE	FALSE	FALSE	FALSE	1	0.6931471805599453	1	1	low	S	Susceptible	3	1
PI567559	TRUE	FALSE	FALSE	FALSE	1	0.6931471805599453	1	1	low	S	Susceptible	3	1
PI567611	TRUE	FALSE	FALSE	FALSE	1	0.6931471805599453	1	1	low	S	Susceptible	3	1
PI437477B	TRUE	FALSE	FALSE	FALSE	1	0.6931471805599453	1	1	low	S	Susceptible	3	1
PI196175	FALSE	FALSE	TRUE	FALSE	4.21027	1.6506316778389956	17.726373472900004	2.051894246787587	high	MS	Susceptible	1	1
PI92718-2	TRUE	FALSE	FALSE	FALSE	1	0.6931471805599453	1	1	low	S	Susceptible	3	1
PI532454	TRUE	FALSE	FALSE	FALSE	1	0.6931471805599453	1	1	low	S	Susceptible	3	1
PI438019B	TRUE	FALSE	FALSE	FALSE	1	0.6931471805599453	1	1	low	MS	Susceptible	1	1
PI424298	FALSE	TRUE	FALSE	FALSE	2.85392	1.3490908121223466	8.14486	1.6893549064657787	medium	MS	Susceptible	1	1
PI567343	TRUE	FALSE	FALSE	FALSE	1	0.6931471805599453	1	1	low	S	Susceptible	3	1
PI437578	TRUE	FALSE	FALSE	FALSE	1	0.6931471805599453	1	1	low	S	Susceptible	3	1
PI408029	FALSE	FALSE	TRUE	FALSE	2.9235	1.366984112585391	8.54685	1.7098245524029652	medium	S	Susceptible	3	1
PI86972-2	TRUE	FALSE	FALSE	FALSE	1	0.6931471805599453	1	1	low	S	Susceptible	3	1
PI437505	TRUE	FALSE	FALSE	FALSE	1	0.6931471805599453	1	1	low	S	Susceptible	3	1
PI437431	TRUE	FALSE	FALSE	FALSE	1	0.6931471805599453	1	1	low	S	Susceptible	3	1
PI437138	TRUE	FALSE	FALSE	FALSE	1	0.6931471805599453	1	1	low	S	Susceptible	3	1
PI567726	TRUE	FALSE	FALSE	FALSE	1	0.6931471805599453	1	1	low	R	Resistant	2	0
PI378699A	TRUE	FALSE	FALSE	FALSE	1	0.6931471805599453	1	1	low	S	Susceptible	3	1
PI548311	TRUE	FALSE	FALSE	FALSE	1	0.6931471805599453	1	1	low	S	Susceptible	3	1
PI437634	TRUE	FALSE	FALSE	FALSE	1	0.6931471805599453	1	1	low	S	Susceptible	3	1
PI209334	FALSE	FALSE	TRUE	FALSE	3.98733	1.6069006964220351	15.8988	1.9968299877555926	medium	MS	Susceptible	1	1
PI82302	TRUE	FALSE	FALSE	FALSE	1	0.6931471805599453	1	1	low	S	Susceptible	3	1
PI90768	TRUE	FALSE	FALSE	FALSE	1	0.6931471805599453	1	1	low	S	Susceptible	3	1
PI548318	TRUE	FALSE	FALSE	FALSE	1	0.6931471805599453	1	1	low	MS	Susceptible	1	1
PI438312	TRUE	FALSE	FALSE	FALSE	1	0.6931471805599453	1	1	low	S	Susceptible	3	1
PI506862	FALSE	TRUE	FALSE	FALSE	3.00957	1.3886840036485248	9.05751	1.7348112289237696	medium	S	Susceptible	3	1
PI497967	TRUE	FALSE	FALSE	FALSE	1	0.6931471805599453	1	1	low	S	Susceptible	3	1
PI209332	FALSE	TRUE	FALSE	FALSE	9.78813	2.3784464556312774	95.80748889690001	3.1285987278652403	high	R	Resistant	2	0
PI437211B	TRUE	FALSE	FALSE	FALSE	1	0.6931471805599453	1	1	low	MS	Susceptible	1	1
PI548657	TRUE	FALSE	FALSE	FALSE	1	0.6931471805599453	1	1	low	S	Susceptible	3	1
PI567614B	TRUE	FALSE	FALSE	FALSE	1	0.6931471805599453	1	1	low	S	Susceptible	3	1
PI59845	TRUE	FALSE	FALSE	FALSE	1	0.6931471805599453	1	1	low	MS	Susceptible	1	1
PI567364	TRUE	FALSE	FALSE	FALSE	1	0.6931471805599453	1	1	low	MR	Resistant	0	0
PI416971	TRUE	FALSE	FALSE	FALSE	1	0.6931471805599453	1	1	low	S	Susceptible	3	1
PI437653	TRUE	FALSE	FALSE	FALSE	1	0.6931471805599453	1	1	low	S	Susceptible	3	1
PI424045	TRUE	FALSE	FALSE	FALSE	1	0.6931471805599453	1	1	low	S	Susceptible	3	1
PI88479	TRUE	FALSE	FALSE	FALSE	1	0.6931471805599453	1	1	low	S	Susceptible	3	1
PI92604	TRUE	FALSE	FALSE	FALSE	1	0.6931471805599453	1	1	low	S	Susceptible	3	1
PI438504B	TRUE	FALSE	FALSE	FALSE	1	0.6931471805599453	1	1	low	S	Susceptible	3	1
PI507355	TRUE	FALSE	FALSE	FALSE	1	0.6931471805599453	1	1	low	S	Susceptible	3	1
PI407241	TRUE	FALSE	FALSE	FALSE	1	0.6931471805599453	1	1	low	S	Susceptible	3	1
PI567293	TRUE	FALSE	FALSE	FALSE	1	0.6931471805599453	1	1	low	S	Susceptible	3	1
PI567685	TRUE	FALSE	FALSE	FALSE	1	0.6931471805599453	1	1	low	MR	Resistant	0	0
PI70208	TRUE	FALSE	FALSE	FALSE	1	0.6931471805599453	1	1	low	S	Susceptible	3	1
PI68521-1	TRUE	FALSE	FALSE	FALSE	1	0.6931471805599453	1	1	low	S	Susceptible	3	1
PI84631	TRUE	FALSE	FALSE	FALSE	1	0.6931471805599453	1	1	low	S	Susceptible	3	1
PI548316	FALSE	TRUE	FALSE	FALSE	5.98355	1.9435573834717161	35.8029	2.4461295959126943	high	R	Resistant	2	0
PI179935	TRUE	FALSE	FALSE	FALSE	1	0.6931471805599453	1	1	low	S	Susceptible	3	1
PI437788A	TRUE	FALSE	FALSE	FALSE	1	0.6931471805599453	1	1	low	S	Susceptible	3	1
PI407231	TRUE	FALSE	FALSE	FALSE	1	0.6931471805599453	1	1	low	MS	Susceptible	1	1
PI361066B	TRUE	FALSE	FALSE	FALSE	1	0.6931471805599453	1	1	low	S	Susceptible	3	1
PI54591	FALSE	FALSE	FALSE	FALSE	5.60712	1.8881478554376776	31.4398	2.3679358099408017	high	MR	Resistant	0	0
PI407038	TRUE	FALSE	FALSE	FALSE	1	0.6931471805599453	1	1	low	S	Susceptible	3	1
PI437690	FALSE	TRUE	FALSE	FALSE	3.03655	1.395390366745124	9.22064	1.742569941207526	medium	R	Resistant	2	0
PI567731	TRUE	FALSE	FALSE	FALSE	1	0.6931471805599453	1	1	low	MR	Resistant	0	0
PI68732-1	TRUE	FALSE	FALSE	FALSE	1	0.6931471805599453	1	1	low	S	Susceptible	3	1
PI438230A	TRUE	FALSE	FALSE	FALSE	1	0.6931471805599453	1	1	low	S	Susceptible	3	1
PI567746	TRUE	FALSE	FALSE	FALSE	1	0.6931471805599453	1	1	low	MS	Susceptible	1	1
PI548582	TRUE	FALSE	FALSE	FALSE	1	0.6931471805599453	1	1	low	S	Susceptible	3	1
PI495020	TRUE	FALSE	FALSE	FALSE	1	0.6931471805599453	1	1	low	S	Susceptible	3	1
PI123587	TRUE	FALSE	FALSE	FALSE	1	0.6931471805599453	1	1	low	MS	Susceptible	1	1
PI404166	FALSE	TRUE	FALSE	FALSE	2.84712	1.347324816421172	8.10609	1.6873411036302055	medium	R	Resistant	2	0
PI90495N	TRUE	FALSE	FALSE	FALSE	1	0.6931471805599453	1	1	low	S	Susceptible	3	1
PI567417B	TRUE	FALSE	FALSE	FALSE	1	0.6931471805599453	1	1	low	S	Susceptible	3	1
PI437798	TRUE	FALSE	FALSE	FALSE	1	0.6931471805599453	1	1	low	S	Susceptible	3	1
PI317334A	TRUE	FALSE	FALSE	FALSE	1	0.6931471805599453	1	1	low	S	Susceptible	3	1
PI54608-1	TRUE	FALSE	FALSE	FALSE	1	0.6931471805599453	1	1	low	S	Susceptible	3	1
PI84734	TRUE	FALSE	FALSE	FALSE	1	0.6931471805599453	1	1	low	S	Susceptible	3	1
PI601983	TRUE	FALSE	FALSE	FALSE	1	0.6931471805599453	1	1	low	S	Susceptible	3	1
PI548382	TRUE	FALSE	FALSE	FALSE	1	0.6931471805599453	1	1	low	MS	Susceptible	1	1
PI567516C	FALSE	FALSE	TRUE	FALSE	3.06239	1.4017714703661925	9.37823	1.7499685711463506	medium	R	Resistant	2	0
PI475783B	TRUE	FALSE	FALSE	FALSE	1	0.6931471805599453	1	1	low	S	Susceptible	3	1
PI399079	TRUE	FALSE	FALSE	FALSE	1	0.6931471805599453	1	1	low	S	Susceptible	3	1
PI361093	TRUE	FALSE	FALSE	FALSE	1	0.6931471805599453	1	1	low	S	Susceptible	3	1
PI407985	TRUE	FALSE	FALSE	FALSE	1	0.6931471805599453	1	1	low	S	Susceptible	3	1
PI567404A	TRUE	FALSE	FALSE	FALSE	1	0.6931471805599453	1	1	low	S	Susceptible	3	1
PI438120	TRUE	FALSE	FALSE	FALSE	1	0.6931471805599453	1	1	low	MS	Susceptible	1	1
PI60970	TRUE	FALSE	FALSE	FALSE	1	0.6931471805599453	1	1	low	MS	Susceptible	1	1
PI90763	FALSE	FALSE	TRUE	FALSE	2.9268	1.3678248448362293	8.56616	1.7107892915259904	medium	R	Resistant	2	0
PI548411	TRUE	FALSE	FALSE	FALSE	1	0.6931471805599453	1	1	low	MS	Susceptible	1	1
PI464920B	TRUE	FALSE	FALSE	FALSE	1	0.6931471805599453	1	1	low	S	Susceptible	3	1
PI79797	TRUE	FALSE	FALSE	FALSE	1	0.6931471805599453	1	1	low	S	Susceptible	3	1
FC3654-1	TRUE	FALSE	FALSE	FALSE	1	0.6931471805599453	1	1	low	S	Susceptible	3	1
PI92651	TRUE	FALSE	FALSE	FALSE	1	0.6931471805599453	1	1	low	S	Susceptible	3	1
PI548493	TRUE	FALSE	FALSE	FALSE	1	0.6931471805599453	1	1	low	S	Susceptible	3	1
PI424008A	TRUE	FALSE	FALSE	FALSE	1	0.6931471805599453	1	1	low	S	Susceptible	3	1
PI200553	FALSE	FALSE	FALSE	FALSE	1	0.6931471805599453	1	1	low	S	Susceptible	3	1

### Sheet: SuppTable S19
Supplementary Table S19: Test set for genomic prediction of multi class variations for rhg1 locus
Sample	Hap_H1	Hap_H2	Hap_H3	Hap_H4	copy_number	log_copy_number	copy_number_squared	sqrt_copy_number	cn_category	phenotype_multiclass	phenotype_binary	phenotype_multiclass_encoded	phenotype_binary_encoded
PI90486	TRUE	FALSE	FALSE	FALSE	1	0.6931471805599453	1	1	low	S	Susceptible	3	1
PI468408B	TRUE	FALSE	FALSE	FALSE	1	0.6931471805599453	1	1	low	S	Susceptible	3	1
PI548472	TRUE	FALSE	FALSE	FALSE	1	0.6931471805599453	1	1	low	S	Susceptible	3	1
PI468915	FALSE	TRUE	FALSE	FALSE	2.84325	1.3463183628105717	8.08407	1.6861939390236225	medium	R	Resistant	2	0
PI437944	TRUE	FALSE	FALSE	FALSE	1	0.6931471805599453	1	1	low	S	Susceptible	3	1
PI424102A	TRUE	FALSE	FALSE	FALSE	1	0.6931471805599453	1	1	low	S	Susceptible	3	1
PI567780B	TRUE	FALSE	FALSE	FALSE	1	0.6931471805599453	1	1	low	MS	Susceptible	1	1
PI438329	TRUE	FALSE	FALSE	FALSE	1	0.6931471805599453	1	1	low	S	Susceptible	3	1
PI567307	TRUE	FALSE	FALSE	FALSE	1	0.6931471805599453	1	1	low	S	Susceptible	3	1
PI548400	TRUE	FALSE	FALSE	FALSE	1	0.6931471805599453	1	1	low	MS	Susceptible	1	1
PI94159-3	TRUE	FALSE	FALSE	FALSE	1	0.6931471805599453	1	1	low	S	Susceptible	3	1
PI407262	TRUE	FALSE	FALSE	FALSE	1	0.6931471805599453	1	1	low	MS	Susceptible	1	1
PI476939	TRUE	FALSE	FALSE	FALSE	1	0.6931471805599453	1	1	low	S	Susceptible	3	1
PI240664	TRUE	FALSE	FALSE	FALSE	1	0.6931471805599453	1	1	low	S	Susceptible	3	1
PI567489A	TRUE	FALSE	FALSE	FALSE	1	0.6931471805599453	1	1	low	S	Susceptible	3	1
PI437999	TRUE	FALSE	FALSE	FALSE	1	0.6931471805599453	1	1	low	MS	Susceptible	1	1
PI398614	TRUE	FALSE	FALSE	FALSE	1	0.6931471805599453	1	1	low	S	Susceptible	3	1
PI437781	FALSE	FALSE	TRUE	FALSE	3.01004	1.3888012163310715	9.06034	1.7349466850598032	medium	S	Susceptible	3	1
PI407077	TRUE	FALSE	FALSE	FALSE	1	0.6931471805599453	1	1	low	S	Susceptible	3	1
PI466749A	TRUE	FALSE	FALSE	FALSE	1	0.6931471805599453	1	1	low	S	Susceptible	3	1
PI648270	TRUE	FALSE	FALSE	FALSE	1	0.6931471805599453	1	1	low	S	Susceptible	3	1
PI430596	TRUE	FALSE	FALSE	FALSE	1	0.6931471805599453	1	1	low	S	Susceptible	3	1
PI424070B	TRUE	FALSE	FALSE	FALSE	1	0.6931471805599453	1	1	low	S	Susceptible	3	1
PI248399	TRUE	FALSE	FALSE	FALSE	1	0.6931471805599453	1	1	low	S	Susceptible	3	1
PI398440	TRUE	FALSE	FALSE	FALSE	1	0.6931471805599453	1	1	low	S	Susceptible	3	1
PI407708A	TRUE	FALSE	FALSE	FALSE	1	0.6931471805599453	1	1	low	S	Susceptible	3	1
PI89775	FALSE	FALSE	TRUE	FALSE	3.98707	1.6068485629603615	15.896727184900001	1.9967648835053164	medium	S	Susceptible	3	1
PI483253	TRUE	FALSE	FALSE	FALSE	1	0.6931471805599453	1	1	low	S	Susceptible	3	1
PI427105B	TRUE	FALSE	FALSE	FALSE	1	0.6931471805599453	1	1	low	S	Susceptible	3	1
PI567671A	TRUE	FALSE	FALSE	FALSE	1	0.6931471805599453	1	1	low	MS	Susceptible	1	1
PI58955	TRUE	FALSE	FALSE	FALSE	1	0.6931471805599453	1	1	low	MS	Susceptible	1	1
PI417479	TRUE	FALSE	FALSE	FALSE	1	0.6931471805599453	1	1	low	S	Susceptible	3	1
PI567336B	FALSE	TRUE	FALSE	FALSE	3.03816	1.3957891426816804	9.23042	1.7430318413614825	medium	MR	Resistant	0	0
PI398612	FALSE	FALSE	TRUE	FALSE	1	0.6931471805599453	1	1	low	S	Susceptible	3	1
PI438239B	FALSE	FALSE	TRUE	FALSE	1.99771	1.0978486638475435	3.9908452441000004	1.4134036932171927	medium	MS	Susceptible	1	1
PI490766	TRUE	FALSE	FALSE	FALSE	1	0.6931471805599453	1	1	low	S	Susceptible	3	1
PI468919	TRUE	FALSE	FALSE	FALSE	1	0.6931471805599453	1	1	low	MR	Resistant	0	0
PI467347	TRUE	FALSE	FALSE	FALSE	1	0.6931471805599453	1	1	low	S	Susceptible	3	1
PI424608A	FALSE	TRUE	FALSE	FALSE	2.79746	1.3343324221867596	7.82578	1.6725609106995176	medium	S	Susceptible	3	1
PI458020	FALSE	TRUE	FALSE	FALSE	0.5	0.4054651081081644	0.25	0.7071067811865476	low	S	Susceptible	3	1
PI430595	TRUE	FALSE	FALSE	FALSE	1	0.6931471805599453	1	1	low	S	Susceptible	3	1
PI407229	TRUE	FALSE	FALSE	FALSE	1	0.6931471805599453	1	1	low	MS	Susceptible	1	1
PI407170	TRUE	FALSE	FALSE	FALSE	1	0.6931471805599453	1	1	low	S	Susceptible	3	1
PI407849	TRUE	FALSE	FALSE	FALSE	1	0.6931471805599453	1	1	low	MS	Susceptible	1	1
PI567352A	TRUE	FALSE	FALSE	FALSE	1	0.6931471805599453	1	1	low	S	Susceptible	3	1
PI437135B	TRUE	FALSE	FALSE	FALSE	1	0.6931471805599453	1	1	low	S	Susceptible	3	1
PI407171	TRUE	FALSE	FALSE	FALSE	1	0.6931471805599453	1	1	low	MS	Susceptible	1	1
PI437838	TRUE	FALSE	FALSE	FALSE	1	0.6931471805599453	1	1	low	S	Susceptible	3	1
PI548989	TRUE	FALSE	FALSE	FALSE	1	0.6931471805599453	1	1	low	S	Susceptible	3	1
PI91731-1	TRUE	FALSE	FALSE	FALSE	1	0.6931471805599453	1	1	low	S	Susceptible	3	1
PI567638	TRUE	FALSE	FALSE	FALSE	1	0.6931471805599453	1	1	low	S	Susceptible	3	1
PI567415A	TRUE	FALSE	FALSE	FALSE	1	0.6931471805599453	1	1	low	S	Susceptible	3	1
PI567532	TRUE	FALSE	FALSE	FALSE	1	0.6931471805599453	1	1	low	S	Susceptible	3	1
PI398610	FALSE	FALSE	TRUE	FALSE	4.29381	1.6665382134744218	18.436804316099998	2.0721510562697882	high	S	Susceptible	3	1
PI93563	TRUE	FALSE	FALSE	FALSE	1	0.6931471805599453	1	1	low	MS	Susceptible	1	1
PI548348	TRUE	FALSE	FALSE	FALSE	1	0.6931471805599453	1	1	low	S	Susceptible	3	1
PI417215	TRUE	FALSE	FALSE	FALSE	1	0.6931471805599453	1	1	low	S	Susceptible	3	1
PI163453	TRUE	FALSE	FALSE	FALSE	1	0.6931471805599453	1	1	low	MS	Susceptible	1	1
PI437110A	TRUE	FALSE	FALSE	FALSE	1	0.6931471805599453	1	1	low	MS	Susceptible	1	1
PI559370	FALSE	TRUE	FALSE	FALSE	3.08848	1.4081732628383326	9.53871	1.7574071810482623	medium	R	Resistant	2	0
PI567394B	TRUE	FALSE	FALSE	FALSE	1	0.6931471805599453	1	1	low	S	Susceptible	3	1
PI437160	TRUE	FALSE	FALSE	FALSE	1	0.6931471805599453	1	1	low	S	Susceptible	3	1
PI407175	TRUE	FALSE	FALSE	FALSE	1	0.6931471805599453	1	1	low	S	Susceptible	3	1
FC31571	TRUE	FALSE	FALSE	FALSE	1	0.6931471805599453	1	1	low	S	Susceptible	3	1
PI548593	TRUE	FALSE	FALSE	FALSE	1	0.6931471805599453	1	1	low	S	Susceptible	3	1
PI567576	TRUE	FALSE	FALSE	FALSE	1	0.6931471805599453	1	1	low	S	Susceptible	3	1
PI438335	TRUE	FALSE	FALSE	FALSE	1	0.6931471805599453	1	1	low	MS	Susceptible	1	1
PI506799	TRUE	FALSE	FALSE	FALSE	1	0.6931471805599453	1	1	low	S	Susceptible	3	1
PI445824A	TRUE	FALSE	FALSE	FALSE	1	0.6931471805599453	1	1	low	S	Susceptible	3	1
PI180532	TRUE	FALSE	FALSE	FALSE	1	0.6931471805599453	1	1	low	MS	Susceptible	1	1
PI424038B	TRUE	FALSE	FALSE	FALSE	1	0.6931471805599453	1	1	low	S	Susceptible	3	1
PI548654	TRUE	FALSE	FALSE	FALSE	1	0.6931471805599453	1	1	low	MS	Susceptible	1	1
PI437662	TRUE	FALSE	FALSE	FALSE	1	0.6931471805599453	1	1	low	S	Susceptible	3	1
PI407214	TRUE	FALSE	FALSE	FALSE	1	0.6931471805599453	1	1	low	S	Susceptible	3	1
PI437995A	TRUE	FALSE	FALSE	FALSE	1	0.6931471805599453	1	1	low	S	Susceptible	3	1
PI417091	FALSE	FALSE	FALSE	FALSE	4.92743	1.7795907295245545	24.279566404900002	2.219781520780818	high	R	Resistant	2	0
FC4007B	TRUE	FALSE	FALSE	FALSE	1	0.6931471805599453	1	1	low	S	Susceptible	3	1
PI437685D	TRUE	FALSE	FALSE	FALSE	1	0.6931471805599453	1	1	low	S	Susceptible	3	1
PI567390	TRUE	FALSE	FALSE	FALSE	1	0.6931471805599453	1	1	low	S	Susceptible	3	1
PI567648C	TRUE	FALSE	FALSE	FALSE	1	0.6931471805599453	1	1	low	S	Susceptible	3	1
PI407287	FALSE	FALSE	FALSE	FALSE	2.34052	1.2061264834931478	5.478033870400001	1.5298758119533755	medium	MS	Susceptible	1	1
PI548473	TRUE	FALSE	FALSE	FALSE	1	0.6931471805599453	1	1	low	S	Susceptible	3	1
PI416768	TRUE	FALSE	FALSE	FALSE	1	0.6931471805599453	1	1	low	S	Susceptible	3	1
PI87076	TRUE	FALSE	FALSE	FALSE	1	0.6931471805599453	1	1	low	S	Susceptible	3	1
PI548497	TRUE	FALSE	FALSE	FALSE	1	0.6931471805599453	1	1	low	S	Susceptible	3	1
PI378684A	TRUE	FALSE	FALSE	FALSE	1	0.6931471805599453	1	1	low	MS	Susceptible	1	1
PI495017C	FALSE	FALSE	FALSE	FALSE	7.11705	2.0939667876713637	50.652400702499996	2.667779975935047	high	R	Resistant	2	0
PI567387	FALSE	TRUE	FALSE	FALSE	3.17219	1.4284410778081496	10.062789396100001	1.781064288564565	medium	S	Susceptible	3	1
PI68508	TRUE	FALSE	FALSE	FALSE	1	0.6931471805599453	1	1	low	MS	Susceptible	1	1
PI567719	TRUE	FALSE	FALSE	FALSE	1	0.6931471805599453	1	1	low	MR	Resistant	0	0
PI548974	FALSE	FALSE	FALSE	FALSE	9.26276	2.328521809414991	85.79872281760001	3.0434782732919254	high	R	Resistant	2	0
PI243541	TRUE	FALSE	FALSE	FALSE	1	0.6931471805599453	1	1	low	S	Susceptible	3	1
PI507467	TRUE	FALSE	FALSE	FALSE	1	0.6931471805599453	1	1	low	S	Susceptible	3	1
PI548414	FALSE	FALSE	FALSE	FALSE	1	0.6931471805599453	1	1	low	MS	Susceptible	1	1
PI171451	TRUE	FALSE	FALSE	FALSE	1	0.6931471805599453	1	1	low	S	Susceptible	3	1
PI438498	FALSE	TRUE	FALSE	FALSE	4.87868	1.7713322469130113	23.8015	2.208773415269208	high	R	Resistant	2	0
PI407300	TRUE	FALSE	FALSE	FALSE	1	0.6931471805599453	1	1	low	S	Susceptible	3	1
PI407183	TRUE	FALSE	FALSE	FALSE	1	0.6931471805599453	1	1	low	MS	Susceptible	1	1
PI274453	TRUE	FALSE	FALSE	FALSE	1	0.6931471805599453	1	1	low	S	Susceptible	3	1
PI248515	TRUE	FALSE	FALSE	FALSE	1	0.6931471805599453	1	1	low	S	Susceptible	3	1
PI436684	TRUE	FALSE	FALSE	FALSE	1	0.6931471805599453	1	1	low	S	Susceptible	3	1
PI80466-1	TRUE	FALSE	FALSE	FALSE	1	0.6931471805599453	1	1	low	MS	Susceptible	1	1
PI548479	TRUE	FALSE	FALSE	FALSE	1	0.6931471805599453	1	1	low	S	Susceptible	3	1
PI391577	TRUE	FALSE	FALSE	FALSE	1	0.6931471805599453	1	1	low	S	Susceptible	3	1
PI360957	TRUE	FALSE	FALSE	FALSE	1	0.6931471805599453	1	1	low	S	Susceptible	3	1
PI89138	TRUE	FALSE	FALSE	FALSE	1	0.6931471805599453	1	1	low	S	Susceptible	3	1
PI342622A	TRUE	FALSE	FALSE	FALSE	1	0.6931471805599453	1	1	low	MS	Susceptible	1	1
PI253658B	TRUE	FALSE	FALSE	FALSE	1	0.6931471805599453	1	1	low	S	Susceptible	3	1
PI507449	TRUE	FALSE	FALSE	FALSE	1	0.6931471805599453	1	1	low	S	Susceptible	3	1
PI408105A	TRUE	FALSE	FALSE	FALSE	1	0.6931471805599453	1	1	low	S	Susceptible	3	1
PI62202-2	TRUE	FALSE	FALSE	FALSE	1	0.6931471805599453	1	1	low	S	Susceptible	3	1
PI361070	TRUE	FALSE	FALSE	FALSE	1	0.6931471805599453	1	1	low	S	Susceptible	3	1
PI81042-2	TRUE	FALSE	FALSE	FALSE	1	0.6931471805599453	1	1	low	S	Susceptible	3	1
PI379618	TRUE	FALSE	FALSE	FALSE	1	0.6931471805599453	1	1	low	S	Susceptible	3	1
PI407202	TRUE	FALSE	FALSE	FALSE	1	0.6931471805599453	1	1	low	S	Susceptible	3	1
PI87631-1	FALSE	FALSE	FALSE	FALSE	5.8048	1.917628245517232	33.695703040000005	2.4093152554200956	high	R	Resistant	2	0
PI417581	TRUE	FALSE	FALSE	FALSE	1	0.6931471805599453	1	1	low	S	Susceptible	3	1
PI567361	TRUE	FALSE	FALSE	FALSE	1	0.6931471805599453	1	1	low	S	Susceptible	3	1
PI407315	TRUE	FALSE	FALSE	FALSE	1	0.6931471805599453	1	1	low	MS	Susceptible	1	1
PI407659B	TRUE	FALSE	FALSE	FALSE	1	0.6931471805599453	1	1	low	S	Susceptible	3	1
PI91160	TRUE	FALSE	FALSE	FALSE	1	0.6931471805599453	1	1	low	S	Susceptible	3	1
PI548349	TRUE	FALSE	FALSE	FALSE	1	0.6931471805599453	1	1	low	MR	Resistant	0	0
PI407052	TRUE	FALSE	FALSE	FALSE	1	0.6931471805599453	1	1	low	MS	Susceptible	1	1
PI423949	TRUE	FALSE	FALSE	FALSE	1	0.6931471805599453	1	1	low	MS	Susceptible	1	1
PI437609B	TRUE	FALSE	FALSE	FALSE	1	0.6931471805599453	1	1	low	S	Susceptible	3	1
PI404182	TRUE	FALSE	FALSE	FALSE	1	0.6931471805599453	1	1	low	S	Susceptible	3	1
PI86904	TRUE	FALSE	FALSE	FALSE	1	0.6931471805599453	1	1	low	S	Susceptible	3	1
PI437169B	TRUE	FALSE	FALSE	FALSE	1	0.6931471805599453	1	1	low	S	Susceptible	3	1
PI407286	TRUE	FALSE	FALSE	FALSE	1	0.6931471805599453	1	1	low	MS	Susceptible	1	1
PI507088	TRUE	FALSE	FALSE	FALSE	1	0.6931471805599453	1	1	low	S	Susceptible	3	1
